# Predicting mechanisms of action at genetic loci associated with discordant effects on type 2 diabetes and abdominal fat accumulation

**DOI:** 10.1101/2022.04.27.489778

**Authors:** Yonathan Tamrat Aberra, Lijiang Ma, Johan L.M. Björkegren, Mete Civelek

## Abstract

Metabolic syndrome (MetSyn) is a cluster of dysregulated metabolic conditions that occur together to increase the risk for cardiometabolic disorders such as type 2 diabetes (T2D). One key condition associated with MetSyn, abdominal obesity, is measured by computing the ratio of waist-to-hip circumference adjusted for the body-mass index (WHRadjBMI). WHRadjBMI and T2D are complex traits with genetic and environmental components, which has enabled genome-wide association studies (GWAS) to identify hundreds of loci associated with both. Statistical genetics analyses of these GWAS have predicted that WHRadjBMI is a strong causal risk factor of T2D and that these traits share genetic architecture at many loci. To date, no variants have been described that are simultaneously associated with protection from T2D but with increased abdominal obesity. Here, we used colocalization analysis to identify genetic variants with a shared association for T2D and abdominal obesity. This analysis revealed the presence of five loci associated with discordant effects on T2D and abdominal obesity. The alleles of the lead genetic variants in these loci that were protective against T2D were also associated with increased abdominal obesity. We further used publicly available expression, epigenomic, and genetic regulatory data to predict the effector genes (eGenes) and functional tissues at the 2p21, 5q21.1, and 19q13.11 loci. We also computed the correlation between the subcutaneous adipose tissue (SAT) expression of predicted effector genes (eGenes) with metabolic phenotypes and adipogenesis. We proposed a model to resolve the discordant effects at the 5q21.1 locus. We find that eGenes gypsy retrotransposon integrase 1 (*GIN1*), diphosphoinositol pentakisphosphate kinase 2 (PPIP5K2), and peptidylglycine alpha-amidating monooxygenase (*PAM*) represent the likely causal eGenes at the 5q21.1 locus. Taken together, these results are the first to describe a potential mechanism through which a genetic variant can confer increased abdominal obesity but protection from T2D risk. Understanding precisely how and which genetic variants confer increased risk for MetSyn will develop the basic science needed to design novel therapeutics for metabolic syndrome.

## Supplementary File 1 for "Predicting mechanisms of action at genetic loci associated with discordant effects on type 2 diabetes and abdominal fat accumulation"

### Sheet: Supplementary File 1
Supplementary File 1: 99% credible set of genetic variants in T2DadjBMI and WHRadjBMI colocalized loci. P-values and Odd Ratios for T2DadjBMI are from reference 30 and P-values and Effect Sizes for WHRadjBMI are from reference 31 with respect to the same allele of each credible SNP.
SNP	Posterior Probability	Colocalization Analysis Interval (hg19)	WHRadjBMI Effect Size	T2DadjBMI Odds Ratio	WHRadjBMI Standard Error of Effect Size	T2DadjBMI Standard Error of Odds Ratio	WHRadjBMI P-value of association	T2DadjBMI P-value of association
rs905938	1	1_154691445_155390931	0.0243	0.033	0.002	0.0085	1.345e-35	0.00011
rs1011731	0.00726858	1_172022775_172522249	-0.0272	-0.029	0.0017	0.0075	3.849e-57	0.00012
rs2227198	0.209768	1_172022775_172522249	0.0275	0.03	0.0017	0.0075	1.96e-58	7.5e-05
rs2227199	0.0811498	1_172022775_172522249	0.0274	0.03	0.0017	0.0075	3.137e-58	6.3e-05
rs2301453	0.0811498	1_172022775_172522249	-0.0274	-0.03	0.0017	0.0075	3.139e-58	6.7e-05
rs714515	0.322291	1_172022775_172522249	-0.0276	-0.029	0.0017	0.0075	6.491e-59	8.4e-05
rs9286854	0.209768	1_172022775_172522249	0.0275	0.03	0.0017	0.0075	1.24e-57	6e-05
rs9425592	0.0811498	1_172022775_172522249	0.0274	0.03	0.0017	0.0075	3.816e-58	7.1e-05
rs13303359	0.0287857	1_203407300_203607047	0.011	0.04	0.002	0.0078	3.511e-08	3.6e-07
rs17781552	0.0341131	1_203407300_203607047	-0.0114	-0.039	0.002	0.0079	1.527e-08	7.9e-07
rs2802770	0.00997852	1_203407300_203607047	-0.0113	-0.037	0.002	0.0078	1.278e-08	1.5e-06
rs2802771	0.00435023	1_203407300_203607047	0.0111	0.037	0.002	0.0079	3.931e-08	2.1e-06
rs2802772	0.0198424	1_203407300_203607047	0.0111	0.039	0.002	0.0078	3.417e-08	5.4e-07
rs2802774	0.00800266	1_203407300_203607047	-0.011	-0.038	0.002	0.0078	5.075e-08	9.1e-07
rs2802775	0.00667267	1_203407300_203607047	-0.0107	-0.039	0.002	0.0078	9.495e-08	5e-07
rs2821226	0.0501378	1_203407300_203607047	0.0112	0.04	0.002	0.0078	1.658e-08	3.6e-07
rs2821228	0.0245219	1_203407300_203607047	0.0114	0.038	0.002	0.0078	9.306e-09	1.4e-06
rs2821230	0.0209432	1_203407300_203607047	0.011	0.04	0.002	0.0079	3.326e-08	4.4e-07
rs2821231	0.767154	1_203407300_203607047	0.0115	0.037	0.0018	0.0078	4.901e-10	1.7e-06
rs3001253	0.00751105	1_203407300_203607047	0.0105	0.04	0.002	0.0078	1.784e-07	2.2e-07
rs6691427	0.00307251	1_203407300_203607047	-0.0115	-0.034	0.002	0.0078	5.863e-09	1.1e-05
rs6695980	0.00548168	1_203407300_203607047	0.0113	0.036	0.002	0.0078	1.311e-08	3.9e-06
rs11240358	0.00970259	1_204912567_205311998	0.0132	0.035	0.0017	0.0076	3.501e-14	3.6e-06
rs12048743	0.938942	1_204912567_205311998	-0.0145	-0.038	0.0018	0.0075	6.007e-16	3.3e-07
rs1572993	0.0280025	1_204912567_205311998	0.014	0.036	0.0018	0.0075	6.792e-15	1.6e-06
rs3851294	0.0153566	1_204912567_205311998	-0.0257	-0.044	0.0031	0.013	9.031e-17	0.00064
rs1531096	0.991769	1_219168558_220068449	0.0375	0.046	0.0018	0.0082	1.7e-91	1.6e-08
rs11247865	0.000906297	1_26287563_26587038	0.0123	0.041	0.0023	0.0096	7.882e-08	1.9e-05
rs11247867	0.00272739	1_26287563_26587038	-0.0124	-0.04	0.0022	0.0096	1.685e-08	3e-05
rs11809207	0.000718995	1_26287563_26587038	-0.0122	-0.041	0.0023	0.0096	9.114e-08	2.5e-05
rs17257148	0.000906297	1_26287563_26587038	-0.0123	-0.041	0.0023	0.0096	8.571e-08	1.9e-05
rs17257155	0.000718995	1_26287563_26587038	0.0122	0.041	0.0023	0.0096	1.202e-07	1.9e-05
rs2997447	0.981606	1_26287563_26587038	-0.0137	-0.04	0.0021	0.0093	1.379e-10	1.8e-05
rs4659412	0.000906297	1_26287563_26587038	-0.0123	-0.041	0.0023	0.0096	7.815e-08	1.9e-05
rs61776651	0.00192556	1_26287563_26587038	-0.015	-0.054	0.0031	0.011	1.242e-06	3.1e-06
rs1015085	0.0107935	1_50810014_51609377	-0.0178	-0.077	0.0032	0.013	1.701e-08	6.5e-09
rs10399644	0.000334512	1_50810014_51609377	-0.0174	-0.076	0.0035	0.013	5.292e-07	8.9e-09
rs10493149	0.00105462	1_50810014_51609377	0.0167	0.074	0.0031	0.013	4.986e-08	1.6e-08
rs10888713	0.00152286	1_50810014_51609377	0.0164	0.076	0.0031	0.013	1.57e-07	6.8e-09
rs111352324	0.000385694	1_50810014_51609377	0.0175	0.076	0.0035	0.013	3.991e-07	5.5e-09
rs112045565	0.000144834	1_50810014_51609377	0.0168	0.076	0.0035	0.013	1.579e-06	7.5e-09
rs11205766	0.000256225	1_50810014_51609377	-0.0161	-0.078	0.0034	0.013	2.52e-06	2.4e-09
rs11205771	0.000445069	1_50810014_51609377	0.0176	0.076	0.0035	0.013	3.677e-07	6.3e-09
rs11205773	0.101399	1_50810014_51609377	0.0187	0.076	0.0031	0.013	2.308e-09	7.1e-09
rs11205777	0.0199496	1_50810014_51609377	-0.0176	-0.077	0.0031	0.013	1.232e-08	5e-09
rs11205788	0.000605347	1_50810014_51609377	-0.0175	-0.077	0.0035	0.013	4.645e-07	5.7e-09
rs112095647	0.000525018	1_50810014_51609377	0.0174	0.077	0.0035	0.013	5.208e-07	6.2e-09
rs112780433	0.00045572	1_50810014_51609377	-0.0173	-0.077	0.0035	0.013	5.689e-07	5.4e-09
rs113730976	0.000467889	1_50810014_51609377	0.0162	0.079	0.0034	0.013	2.047e-06	1.6e-09
rs113910111	0.000334512	1_50810014_51609377	0.0174	0.076	0.0035	0.013	4.906e-07	8.2e-09
rs115100714	0.000198282	1_50810014_51609377	-0.0167	-0.077	0.0035	0.013	1.832e-06	5.9e-09
rs12058197	0.101399	1_50810014_51609377	0.0187	0.076	0.0031	0.013	2.309e-09	7.1e-09
rs12058681	0.000445069	1_50810014_51609377	0.0176	0.076	0.0035	0.013	3.903e-07	6.8e-09
rs12062764	0.000406913	1_50810014_51609377	-0.0161	-0.079	0.0034	0.013	2.288e-06	2.1e-09
rs12063007	0.016621	1_50810014_51609377	-0.0175	-0.077	0.0031	0.013	1.379e-08	3.6e-09
rs12063943	0.000698536	1_50810014_51609377	0.0176	0.077	0.0035	0.013	4.145e-07	4.7e-09
rs12064411	0.000385694	1_50810014_51609377	0.0175	0.076	0.0035	0.013	4.315e-07	6.8e-09
rs12065210	0.0011002	1_50810014_51609377	-0.0169	-0.071	0.003	0.013	1.469e-08	4.2e-08
rs12067513	0.101399	1_50810014_51609377	-0.0187	-0.076	0.0031	0.013	2.588e-09	8.2e-09
rs12070594	0.000406913	1_50810014_51609377	-0.0161	-0.079	0.0034	0.013	2.503e-06	2.1e-09
rs12071359	0.000186613	1_50810014_51609377	-0.0162	-0.077	0.0034	0.013	2.062e-06	4.8e-09
rs12073279	0.00029036	1_50810014_51609377	0.0173	0.076	0.0035	0.013	5.806e-07	8.9e-09
rs12073283	0.000385694	1_50810014_51609377	0.0175	0.076	0.0035	0.013	4.661e-07	7.1e-09
rs12074982	0.000525018	1_50810014_51609377	0.0174	0.077	0.0035	0.013	5.462e-07	6.2e-09
rs12075888	0.000395892	1_50810014_51609377	-0.0172	-0.077	0.0035	0.013	7.281e-07	6.5e-09
rs12075991	0.0469636	1_50810014_51609377	0.0183	0.076	0.0031	0.013	4.321e-09	6.3e-09
rs12076849	0.0239698	1_50810014_51609377	-0.0177	-0.077	0.0031	0.013	1.047e-08	4.4e-09
rs12078434	0.108083	1_50810014_51609377	-0.0185	-0.077	0.0031	0.013	3.569e-09	5.4e-09
rs12083647	0.000151233	1_50810014_51609377	0.0165	0.077	0.0035	0.013	1.724e-06	5.9e-09
rs12084054	0.0568397	1_50810014_51609377	-0.0184	-0.076	0.0031	0.013	4.005e-09	6e-09
rs12085022	0.0835197	1_50810014_51609377	0.0186	0.076	0.0031	0.013	2.995e-09	8.2e-09
rs12085666	0.000169414	1_50810014_51609377	0.0158	0.078	0.0034	0.013	3.69e-06	2.4e-09
rs12086130	0.00786245	1_50810014_51609377	-0.0163	-0.078	0.003	0.013	4.058e-08	2.2e-09
rs12088617	0.0127108	1_50810014_51609377	0.0176	0.076	0.0031	0.013	1.153e-08	6e-09
rs12088739	0.000850245	1_50810014_51609377	0.0163	0.073	0.003	0.013	3.367e-08	2.4e-08
rs12089041	0.0262409	1_50810014_51609377	-0.0175	-0.078	0.0031	0.013	1.573e-08	2.6e-09
rs12089568	0.000395892	1_50810014_51609377	-0.0172	-0.077	0.0035	0.013	7.8e-07	5.7e-09
rs12089747	0.0179742	1_50810014_51609377	-0.0165	-0.079	0.003	0.013	2.632e-08	2.1e-09
rs12089749	0.131084	1_50810014_51609377	-0.0186	-0.077	0.0031	0.013	2.653e-09	5.7e-09
rs12090545	0.00716884	1_50810014_51609377	0.0165	0.077	0.003	0.013	2.485e-08	3.3e-09
rs12091670	0.000439215	1_50810014_51609377	0.0168	0.077	0.0034	0.013	1.163e-06	5.4e-09
rs12095997	0.000223026	1_50810014_51609377	-0.016	-0.078	0.0034	0.013	2.749e-06	2.9e-09
rs12096508	0.00244591	1_50810014_51609377	-0.0171	-0.072	0.003	0.013	1.268e-08	2.7e-08
rs12096626	0.000385694	1_50810014_51609377	-0.0175	-0.076	0.0035	0.013	4.362e-07	7.1e-09
rs12855	0.00268833	1_50810014_51609377	-0.0162	-0.078	0.0031	0.013	1.271e-07	3.4e-09
rs138422027	0.000144834	1_50810014_51609377	-0.0168	-0.076	0.0035	0.013	2.042e-06	1.1e-08
rs1474784	0.000912425	1_50810014_51609377	0.0168	0.071	0.003	0.013	1.801e-08	3.3e-08
rs17106219	0.000554649	1_50810014_51609377	-0.0163	-0.072	0.003	0.013	5.236e-08	2.6e-08
rs17106235	0.000240239	1_50810014_51609377	0.0163	0.07	0.003	0.013	6.551e-08	6.5e-08
rs1846522	0.00122393	1_50810014_51609377	-0.0165	-0.073	0.003	0.013	3.486e-08	3.3e-08
rs2095864	0.00764002	1_50810014_51609377	-0.0176	-0.077	0.0032	0.013	2.4e-08	6.5e-09
rs2105211	0.0416733	1_50810014_51609377	-0.0175	-0.079	0.0031	0.013	1.414e-08	1.9e-09
rs2137676	0.000151233	1_50810014_51609377	0.0165	0.077	0.0035	0.013	2.22e-06	5e-09
rs3176447	0.00745549	1_50810014_51609377	-0.0181	-0.075	0.0032	0.013	1.375e-08	1.8e-08
rs3176466	0.00201635	1_50810014_51609377	-0.0163	-0.077	0.0031	0.013	9.473e-08	3.5e-09
rs3789576	0.00066871	1_50810014_51609377	-0.0174	-0.07	0.0031	0.013	2.126e-08	8.4e-08
rs3789577	0.000152729	1_50810014_51609377	-0.0168	-0.069	0.0031	0.013	6.265e-08	9.2e-08
rs3789587	0.0152706	1_50810014_51609377	-0.0172	-0.078	0.0031	0.013	2.445e-08	2.2e-09
rs3789588	0.0115786	1_50810014_51609377	-0.017	-0.076	0.003	0.013	1.742e-08	6.8e-09
rs3827731	0.00101087	1_50810014_51609377	0.0177	0.072	0.0032	0.013	2.636e-08	5.3e-08
rs57793888	0.000525018	1_50810014_51609377	0.0174	0.077	0.0035	0.013	5.211e-07	5e-09
rs58791125	0.000186613	1_50810014_51609377	-0.0162	-0.077	0.0034	0.013	1.87e-06	4.8e-09
rs59097691	0.000194297	1_50810014_51609377	-0.0159	-0.078	0.0034	0.013	3.008e-06	2.4e-09
rs59128535	0.000467889	1_50810014_51609377	-0.0162	-0.079	0.0034	0.013	2.126e-06	2.1e-09
rs59318346	0.000256225	1_50810014_51609377	-0.0161	-0.078	0.0034	0.013	2.466e-06	2.5e-09
rs59622625	0.000200055	1_50810014_51609377	-0.0161	-0.076	0.0033	0.013	1.397e-06	7.5e-09
rs59786222	0.000162293	1_50810014_51609377	-0.0161	-0.077	0.0034	0.013	2.348e-06	3.5e-09
rs60244988	0.00029036	1_50810014_51609377	0.0173	0.076	0.0035	0.013	6.257e-07	8.5e-09
rs60290409	0.000395892	1_50810014_51609377	-0.0172	-0.077	0.0035	0.013	6.77e-07	5.4e-09
rs60788683	0.000445069	1_50810014_51609377	0.0176	0.076	0.0035	0.013	3.42e-07	8.2e-09
rs60832780	0.000334512	1_50810014_51609377	0.0174	0.076	0.0035	0.013	5.027e-07	8.2e-09
rs61115731	0.000194297	1_50810014_51609377	-0.0159	-0.078	0.0034	0.013	3.184e-06	2.4e-09
rs72900926	0.000144834	1_50810014_51609377	0.0168	0.076	0.0035	0.013	1.543e-06	9.3e-09
rs72900928	0.000144834	1_50810014_51609377	0.0168	0.076	0.0035	0.013	1.491e-06	9.3e-09
rs72902708	0.000354189	1_50810014_51609377	-0.016	-0.079	0.0034	0.013	2.612e-06	1.8e-09
rs72902722	0.000151233	1_50810014_51609377	0.0165	0.077	0.0035	0.013	2.349e-06	5.7e-09
rs72902726	0.000151233	1_50810014_51609377	0.0165	0.077	0.0035	0.013	2.385e-06	5.4e-09
rs72902785	0.000198282	1_50810014_51609377	-0.0167	-0.077	0.0035	0.013	1.466e-06	5.7e-09
rs72904725	0.000334512	1_50810014_51609377	-0.0174	-0.076	0.0035	0.013	4.875e-07	6.8e-09
rs72904749	0.000256225	1_50810014_51609377	-0.0161	-0.078	0.0034	0.013	2.437e-06	2.6e-09
rs77701130	0.000151233	1_50810014_51609377	-0.0165	-0.077	0.0035	0.013	2.461e-06	5.4e-09
rs9701805	0.000186613	1_50810014_51609377	-0.0162	-0.077	0.0034	0.013	2.128e-06	3.6e-09
rs34872471	0.122686	10_114462335_114961067	-0.0205	-0.36	0.0022	0.0082	5.751e-21	1.82e-305
rs35198068	0.122686	10_114462335_114961067	-0.0205	-0.36	0.0022	0.0082	4.601e-21	1.82e-305
rs7903146	0.754628	10_114462335_114961067	0.0181	0.36	0.0019	0.0082	9.913e-22	6.21e-305
rs12571751	0.579404	10_80662491_81062108	0.0119	0.079	0.0017	0.0075	3.034e-12	1.1e-25
rs697239	0.0912113	10_80662491_81062108	0.0121	0.079	0.0018	0.0075	1.498e-11	6.1e-26
rs703967	0.0691679	10_80662491_81062108	0.0129	0.08	0.002	0.0075	8.736e-11	3e-26
rs703972	0.0628857	10_80662491_81062108	-0.012	-0.079	0.0018	0.0075	2.044e-11	3.4e-26
rs703976	0.00648252	10_80662491_81062108	0.0126	0.079	0.002	0.0075	2.563e-10	6.1e-26
rs703977	0.0912113	10_80662491_81062108	0.0121	0.079	0.0018	0.0075	4.186e-11	5.3e-26
rs703980	0.0301703	10_80662491_81062108	-0.0118	-0.079	0.0018	0.0075	5.286e-11	5.3e-26
rs703981	0.0434906	10_80662491_81062108	-0.0119	-0.079	0.0018	0.0075	3.021e-11	6.1e-26
rs810517	0.0209944	10_80662491_81062108	-0.0117	-0.079	0.0018	0.0075	6.909e-11	5.3e-26
rs1008435	0.00363017	10_89503717_89803264	0.0149	0.055	0.0024	0.01	1.184e-09	1.2e-07
rs1040316	0.00381498	10_89503717_89803264	0.0153	0.056	0.0025	0.01	4.578e-10	7.7e-08
rs1040317	0.00381498	10_89503717_89803264	-0.0153	-0.056	0.0025	0.01	4.143e-10	6.9e-08
rs10788574	0.0180156	10_89503717_89803264	0.0153	0.056	0.0024	0.01	4.237e-10	6.2e-08
rs10788575	0.28001	10_89503717_89803264	0.0161	0.057	0.0024	0.01	6.942e-12	5.3e-08
rs10887759	0.0971337	10_89503717_89803264	0.0173	0.053	0.0024	0.011	1.058e-12	4.9e-07
rs10887766	0.00217173	10_89503717_89803264	0.0147	0.055	0.0024	0.01	1.635e-09	1.1e-07
rs10887775	0.0180156	10_89503717_89803264	0.0153	0.056	0.0024	0.01	4.528e-10	6.2e-08
rs11202614	0.194847	10_89503717_89803264	0.0157	0.055	0.0023	0.01	2.636e-11	1.1e-07
rs11202627	0.0316529	10_89503717_89803264	0.0153	0.057	0.0024	0.01	3.946e-10	4.7e-08
rs12769346	0.338943	10_89503717_89803264	-0.0157	-0.056	0.0023	0.01	2.301e-11	6.4e-08
rs10882102	0.146138	10_93591927_94591607	-0.0111	-0.12	0.0017	0.0076	1.811e-10	2.4e-57
rs1111875	0.214931	10_93591927_94591607	-0.0112	-0.12	0.0017	0.0076	8.717e-11	1.3e-57
rs12778642	0.626823	10_93591927_94591607	-0.0106	-0.12	0.0017	0.0075	7.151e-10	1.1e-56
rs5015480	0.011001	10_93591927_94591607	-0.011	-0.12	0.0018	0.0076	1.165e-09	1.9e-57
rs1002226	0.0923656	11_16994792_17494075	-0.0119	-0.076	0.0019	0.0076	4.372e-10	1.7e-23
rs10734252	0.0096124	11_16994792_17494075	-0.0122	-0.075	0.002	0.0076	2.56e-09	9.6e-23
rs11024271	0.0263917	11_16994792_17494075	0.0123	0.074	0.0019	0.0076	1.71e-10	2.1e-22
rs1557765	0.01838	11_16994792_17494075	0.0112	0.075	0.0018	0.0076	2.503e-10	5.7e-23
rs2074314	0.0909092	11_16994792_17494075	-0.0109	-0.078	0.0018	0.0077	1.752e-09	6.9e-24
rs4148646	0.0072965	11_16994792_17494075	0.0121	0.076	0.002	0.0077	4.974e-10	3.3e-23
rs4439492	0.00786837	11_16994792_17494075	-0.0123	-0.074	0.0019	0.0077	1.891e-10	5.6e-22
rs5213	0.357715	11_16994792_17494075	-0.0121	-0.08	0.002	0.0078	8.98e-10	6.5e-25
rs5215	0.341007	11_16994792_17494075	-0.0109	-0.079	0.0018	0.0077	8.085e-10	9.4e-25
rs5219	0.0406984	11_16994792_17494075	0.0119	0.079	0.0021	0.0077	9.032e-09	1.1e-24
rs11604717	0.0201946	11_26027845_26327725	-0.0189	-0.064	0.0036	0.015	1.871e-07	2e-05
rs117810194	0.0539924	11_26027845_26327725	0.023	0.06	0.0041	0.015	1.753e-08	8.6e-05
rs118178067	0.0415077	11_26027845_26327725	0.023	0.059	0.0041	0.015	1.744e-08	0.00011
rs142108391	0.0710561	11_26027845_26327725	0.0232	0.06	0.0041	0.015	1.318e-08	9.8e-05
rs143101581	0.0815873	11_26027845_26327725	0.0233	0.06	0.0041	0.015	1.185e-08	9.3e-05
rs1461396	0.0108514	11_26027845_26327725	-0.0181	-0.068	0.0037	0.015	1.106e-06	7.8e-06
rs17243217	0.0410378	11_26027845_26327725	0.0218	0.067	0.0042	0.015	1.604e-07	1.2e-05
rs17243231	0.0410378	11_26027845_26327725	0.0218	0.067	0.0042	0.015	1.584e-07	1.2e-05
rs55788608	0.0571162	11_26027845_26327725	-0.0223	-0.066	0.0042	0.015	8.054e-08	1.8e-05
rs55996110	0.0362809	11_26027845_26327725	-0.0217	-0.067	0.0042	0.015	1.686e-07	1.3e-05
rs56186968	0.0766301	11_26027845_26327725	0.0223	0.067	0.0042	0.015	8.449e-08	1.5e-05
rs72872737	0.0546257	11_26027845_26327725	-0.0232	-0.059	0.0041	0.015	1.184e-08	0.00012
rs72872775	0.0675561	11_26027845_26327725	-0.0222	-0.067	0.0042	0.015	8.97e-08	1.5e-05
rs72872794	0.0410378	11_26027845_26327725	0.0218	0.067	0.0042	0.015	1.45e-07	1.2e-05
rs72887658	0.0710561	11_26027845_26327725	-0.0232	-0.06	0.0041	0.015	1.328e-08	9.5e-05
rs72887674	0.0710561	11_26027845_26327725	0.0232	0.06	0.0041	0.015	1.377e-08	9.5e-05
rs72887688	0.0710561	11_26027845_26327725	0.0232	0.06	0.0041	0.015	1.369e-08	9.3e-05
rs72889643	0.0828392	11_26027845_26327725	0.0235	0.059	0.0041	0.015	8.942e-09	0.00011
rs56271783	0.999999	11_63743106_64542901	0.059	0.085	0.0049	0.018	1.212e-33	2.3e-06
rs11227247	0.00181934	11_65072208_65871886	0.0214	0.057	0.0026	0.011	5.455e-16	3.6e-07
rs12417989	0.00343622	11_65072208_65871886	-0.0216	-0.057	0.0026	0.011	3.145e-16	4.1e-07
rs12418567	0.00094702	11_65072208_65871886	-0.0236	-0.057	0.0029	0.011	3.323e-16	4.1e-07
rs12420618	0.000952591	11_65072208_65871886	0.0228	0.057	0.0028	0.011	8.524e-16	2e-07
rs12421691	0.00249848	11_65072208_65871886	-0.0215	-0.057	0.0026	0.011	2.434e-16	4.3e-07
rs12794436	0.00114961	11_65072208_65871886	0.0235	0.058	0.0029	0.011	3.836e-16	2.7e-07
rs1963977	0.00094702	11_65072208_65871886	0.0236	0.057	0.0029	0.011	3.996e-16	3.8e-07
rs2075660	0.00368062	11_65072208_65871886	-0.0231	-0.058	0.0028	0.011	3.97e-16	1.3e-07
rs2127510	0.00094702	11_65072208_65871886	-0.0236	-0.057	0.0029	0.011	3.452e-16	4.1e-07
rs2236683	0.0135422	11_65072208_65871886	-0.0242	-0.059	0.0029	0.011	1.681e-16	2.1e-07
rs2306365	0.00401267	11_65072208_65871886	-0.0215	-0.058	0.0026	0.011	2.12e-16	2.7e-07
rs3741378	0.921762	11_65072208_65871886	-0.0224	-0.057	0.0025	0.011	1.134e-19	1.8e-07
rs3782086	0.00166357	11_65072208_65871886	-0.0238	-0.057	0.0029	0.011	1.027e-16	2.2e-07
rs4578394	0.00094702	11_65072208_65871886	-0.0236	-0.057	0.0029	0.011	3.653e-16	3e-07
rs4645917	0.0229523	11_65072208_65871886	-0.0257	-0.061	0.003	0.012	1.959e-17	1.5e-07
rs55758897	0.00125442	11_65072208_65871886	-0.0237	-0.057	0.0029	0.011	3.014e-16	3.9e-07
rs7101916	0.00213084	11_65072208_65871886	-0.0213	-0.058	0.0026	0.011	4.968e-16	2.8e-07
rs7107503	0.00094702	11_65072208_65871886	0.0236	0.057	0.0029	0.011	3.772e-16	4.1e-07
rs7119750	0.00084547	11_65072208_65871886	-0.0218	-0.058	0.0027	0.011	2.961e-16	2.2e-07
rs7122081	0.00094702	11_65072208_65871886	-0.0236	-0.057	0.0029	0.011	3.592e-16	4.5e-07
rs7122098	0.00343622	11_65072208_65871886	0.0216	0.057	0.0026	0.011	2.676e-16	3.6e-07
rs3764002	0.999958	12_108446031_108645949	-0.0177	-0.05	0.002	0.0085	1.861e-19	4e-09
rs863750	0.999634	12_122109042_124908813	0.0373	0.043	0.0017	0.0076	4.17e-101	1.4e-08
rs10842708	0.5	12_26153650_26553475	-0.0342	-0.06	0.0019	0.0086	1.149e-69	2.6e-12
rs11048456	0.5	12_26153650_26553475	-0.0342	-0.06	0.0019	0.0086	1.049e-69	2.6e-12
rs10506624	0.00472503	12_71304551_71603881	-0.0084	-0.049	0.0019	0.008	1.088e-05	7.7e-10
rs10506625	0.00340906	12_71304551_71603881	-0.0073	-0.051	0.0019	0.0079	0.0001038	1.3e-10
rs11178575	0.00175946	12_71304551_71603881	0.0083	0.048	0.0019	0.008	1.448e-05	1.6e-09
rs11178577	0.00374945	12_71304551_71603881	0.0083	0.049	0.0019	0.008	1.319e-05	1.3e-09
rs11178578	0.00175946	12_71304551_71603881	-0.0083	-0.048	0.0019	0.008	1.203e-05	1.4e-09
rs11178591	0.0166117	12_71304551_71603881	0.0084	0.05	0.0019	0.0079	9.32e-06	3.7e-10
rs11495637	0.00123796	12_71304551_71603881	-0.0079	-0.05	0.0021	0.0079	0.0001673	2.3e-10
rs1580713	0.0791255	12_71304551_71603881	-0.0081	-0.049	0.0018	0.0075	7.445e-06	9.2e-11
rs1705219	0.00243143	12_71304551_71603881	-0.0078	-0.049	0.002	0.0077	0.0001149	3e-10
rs1705263	0.0207276	12_71304551_71603881	-0.0079	-0.05	0.002	0.0075	7.736e-05	2.2e-11
rs1707498	0.0430142	12_71304551_71603881	-0.0082	-0.048	0.0018	0.0075	6.686e-06	2.4e-10
rs17814715	0.00597096	12_71304551_71603881	-0.0085	-0.049	0.0019	0.008	8.318e-06	7.7e-10
rs1796329	0.00542825	12_71304551_71603881	-0.0081	-0.048	0.002	0.0075	4.992e-05	1.3e-10
rs1796330	0.774653	12_71304551_71603881	-0.0083	-0.051	0.0018	0.0075	4.654e-06	1e-11
rs1798097	0.0128408	12_71304551_71603881	0.0081	0.049	0.002	0.0075	5.142e-05	9.2e-11
rs2077702	0.00274842	12_71304551_71603881	0.0083	0.048	0.0019	0.0079	1.366e-05	9e-10
rs4620810	0.00123796	12_71304551_71603881	-0.0079	-0.05	0.0021	0.0079	0.0001644	2.3e-10
rs61932088	0.00148246	12_71304551_71603881	0.008	0.05	0.0021	0.0079	0.0001205	3.2e-10
rs7972771	0.00752477	12_71304551_71603881	-0.0084	-0.049	0.0019	0.0079	9.668e-06	6.5e-10
rs1360485	0.385044	13_30921591_31121405	0.0114	0.034	0.0019	0.0082	8.044e-10	2.7e-05
rs2249825	0.00896422	13_30921591_31121405	-0.0105	-0.036	0.002	0.0085	3.207e-07	2.7e-05
rs7339026	0.0328174	13_30921591_31121405	0.0112	0.034	0.002	0.0083	1.168e-08	4.7e-05
rs7986094	0.0058245	13_30921591_31121405	-0.0115	-0.034	0.0022	0.0082	1.107e-07	4.2e-05
rs9315009	0.00973519	13_30921591_31121405	0.0112	0.034	0.0021	0.0082	1.664e-07	3.2e-05
rs9508748	0.00592019	13_30921591_31121405	0.0112	0.033	0.0021	0.0082	1.672e-07	4.6e-05
rs9578174	0.0058245	13_30921591_31121405	0.0115	0.034	0.0022	0.0082	1.149e-07	4.4e-05
rs9579574	0.528732	13_30921591_31121405	-0.0115	-0.034	0.0019	0.0082	3.642e-09	3.6e-05
rs9579575	0.00739393	13_30921591_31121405	0.0116	0.034	0.0022	0.0082	9.247e-08	4.4e-05
rs688462	0.00666718	13_50338486_51338145	0.0377	0.048	0.0027	0.011	8.146e-44	3e-05
rs797486	0.985025	13_50338486_51338145	0.0373	0.047	0.0026	0.011	4.379e-46	4.4e-05
rs7492628	0.999998	14_91214226_91613640	-0.0229	-0.035	0.0019	0.0081	4.909e-32	1.9e-05
rs11634257	0.565144	15_40287790_40487683	0.0107	0.049	0.002	0.0085	1.283e-07	9.4e-09
rs11637595	0.0138011	15_40287790_40487683	0.0104	0.048	0.0022	0.0085	3.717e-06	1.4e-08
rs11637681	0.328089	15_40287790_40487683	-0.011	-0.049	0.0021	0.0085	1.487e-07	1.2e-08
rs484943	0.0832316	15_40287790_40487683	0.0104	0.048	0.0021	0.0083	6.117e-07	5.5e-09
rs1105881	0.530354	15_41701139_42301066	-0.0156	-0.044	0.0019	0.0077	1.101e-16	1.5e-08
rs1531140	0.0122144	15_41701139_42301066	0.0148	0.044	0.0019	0.0078	6.508e-15	1.2e-08
rs17677991	0.00687263	15_41701139_42301066	-0.0139	-0.044	0.0018	0.0078	9.86e-15	1.8e-08
rs17678552	0.00811807	15_41701139_42301066	-0.0147	-0.044	0.0019	0.0078	7.759e-15	1.7e-08
rs17678767	0.00598173	15_41701139_42301066	-0.0148	-0.043	0.0019	0.0078	4.652e-15	3.1e-08
rs17734856	0.00750581	15_41701139_42301066	-0.0145	-0.045	0.0019	0.0078	1.598e-14	1e-08
rs1918310	0.0578746	15_41701139_42301066	-0.015	-0.045	0.0019	0.0078	2.325e-15	1e-08
rs2241522	0.0122144	15_41701139_42301066	-0.0148	-0.044	0.0019	0.0078	7.305e-15	1.5e-08
rs2277535	0.0154969	15_41701139_42301066	0.0146	0.046	0.0019	0.0079	6.453e-14	7.3e-09
rs2303516	0.0184286	15_41701139_42301066	-0.0149	-0.044	0.0019	0.0078	4.668e-15	1.4e-08
rs2303518	0.0878041	15_41701139_42301066	-0.0151	-0.045	0.0019	0.0078	1.81e-15	7.4e-09
rs3743024	0.12212	15_41701139_42301066	-0.015	-0.046	0.0019	0.0078	3.211e-15	5e-09
rs3959569	0.0018247	15_41701139_42301066	0.0153	0.047	0.0021	0.0079	3.907e-13	2.9e-09
rs4923905	0.00126673	15_41701139_42301066	0.0135	0.044	0.0018	0.0078	5.02e-14	1.3e-08
rs4923914	0.00277162	15_41701139_42301066	0.0149	0.046	0.002	0.0079	2.507e-14	4.3e-09
rs4924575	0.00598173	15_41701139_42301066	0.0148	0.043	0.0019	0.0078	5.819e-15	3.5e-08
rs4924576	0.0349848	15_41701139_42301066	0.0148	0.046	0.0019	0.0079	3.421e-14	4e-09
rs890498	0.0585089	15_41701139_42301066	-0.0151	-0.045	0.0019	0.0079	2.939e-15	1.1e-08
rs10152174	0.00122448	15_63700131_64199812	-0.0127	-0.048	0.0023	0.0093	2.562e-08	2.8e-07
rs10152416	0.00887402	15_63700131_64199812	0.0135	0.048	0.0023	0.0093	6.395e-09	2.9e-07
rs10438347	0.0103314	15_63700131_64199812	0.0149	0.05	0.0026	0.0094	5.191e-09	1.2e-07
rs10519213	0.000601075	15_63700131_64199812	0.0124	0.048	0.0023	0.0093	4.411e-08	3.3e-07
rs10519223	0.000530998	15_63700131_64199812	0.009	0.042	0.0018	0.0075	4.543e-07	1.7e-08
rs11071759	0.00208833	15_63700131_64199812	0.0091	0.044	0.0018	0.0076	6.614e-07	8.3e-09
rs112305294	0.00556773	15_63700131_64199812	0.0145	0.052	0.0026	0.0097	3.872e-08	8.3e-08
rs1131647	0.0135107	15_63700131_64199812	-0.0147	-0.049	0.0025	0.0094	7.407e-09	1.5e-07
rs1134684	0.0082944	15_63700131_64199812	-0.0148	-0.05	0.0026	0.0094	6.229e-09	1.2e-07
rs11457	0.00141121	15_63700131_64199812	-0.0088	-0.044	0.0018	0.0075	8.83e-07	3.8e-09
rs11630720	0.00198009	15_63700131_64199812	0.0092	0.043	0.0018	0.0075	3.386e-07	9.1e-09
rs11632718	0.000856676	15_63700131_64199812	0.0089	0.043	0.0018	0.0075	8.333e-07	8.4e-09
rs11633180	0.000856676	15_63700131_64199812	0.0089	0.043	0.0018	0.0075	6.5e-07	1.2e-08
rs11635472	0.00149298	15_63700131_64199812	0.0091	0.043	0.0018	0.0075	4.398e-07	1.2e-08
rs11636604	0.000702073	15_63700131_64199812	0.0091	0.042	0.0018	0.0075	4.311e-07	1.7e-08
rs11636758	0.000702073	15_63700131_64199812	-0.0091	-0.042	0.0018	0.0075	3.838e-07	2.1e-08
rs117737827	0.00161105	15_63700131_64199812	0.0168	0.043	0.0027	0.01	1.013e-09	2.1e-05
rs12324009	0.0009641	15_63700131_64199812	-0.0126	-0.048	0.0023	0.0093	2.687e-08	3.1e-07
rs12324419	0.00509782	15_63700131_64199812	-0.0144	-0.048	0.0025	0.0093	1.026e-08	2.9e-07
rs12324588	0.00458032	15_63700131_64199812	-0.0129	-0.05	0.0023	0.0094	1.735e-08	8.7e-08
rs12324720	0.000451894	15_63700131_64199812	0.0118	0.052	0.0023	0.0097	1.945e-07	7e-08
rs12911939	0.000702073	15_63700131_64199812	0.0091	0.042	0.0018	0.0075	5.423e-07	2e-08
rs13379670	0.000546606	15_63700131_64199812	-0.0115	-0.051	0.0022	0.0096	2.802e-07	1e-07
rs144877098	0.000799365	15_63700131_64199812	0.0163	0.044	0.0027	0.01	2.626e-09	1.6e-05
rs16947268	0.000497667	15_63700131_64199812	0.0087	0.043	0.0018	0.0075	1.449e-06	1.5e-08
rs16947343	0.00149298	15_63700131_64199812	0.0091	0.043	0.0018	0.0075	3.959e-07	1.1e-08
rs17185673	0.000900742	15_63700131_64199812	-0.0128	-0.047	0.0023	0.0093	1.911e-08	4.1e-07
rs17185876	0.000760528	15_63700131_64199812	0.0125	0.048	0.0023	0.0093	2.882e-08	2.8e-07
rs17186513	0.00359275	15_63700131_64199812	-0.0128	-0.05	0.0023	0.0094	2.095e-08	1.2e-07
rs17186555	0.00635463	15_63700131_64199812	0.0128	0.051	0.0023	0.0094	3.731e-08	6.1e-08
rs17186681	0.00168706	15_63700131_64199812	-0.0126	-0.049	0.0023	0.0093	4.275e-08	1.1e-07
rs17766325	0.000707867	15_63700131_64199812	-0.0127	-0.047	0.0023	0.0093	1.821e-08	3.7e-07
rs17772465	0.00155811	15_63700131_64199812	-0.0128	-0.048	0.0023	0.0093	2.162e-08	3.1e-07
rs2058914	0.0163987	15_63700131_64199812	-0.0118	-0.04	0.0019	0.0081	1.562e-10	6.5e-07
rs2228510	0.000856676	15_63700131_64199812	0.0089	0.043	0.0018	0.0075	7.331e-07	1.5e-08
rs28627799	0.000501683	15_63700131_64199812	0.0093	0.044	0.002	0.0075	2.644e-06	3.8e-09
rs28661116	0.00139643	15_63700131_64199812	0.0094	0.045	0.002	0.0075	2.087e-06	1.5e-09
rs2899695	0.00359275	15_63700131_64199812	-0.0128	-0.05	0.0023	0.0094	2.907e-08	1.2e-07
rs34562625	0.00509782	15_63700131_64199812	0.0144	0.048	0.0025	0.0093	1.107e-08	3.1e-07
rs3934552	0.00141121	15_63700131_64199812	0.0088	0.044	0.0018	0.0075	1.827e-06	5.7e-09
rs4344682	0.000564883	15_63700131_64199812	0.0089	0.043	0.0018	0.0076	9.497e-07	1.4e-08
rs4412925	0.00458032	15_63700131_64199812	-0.0129	-0.05	0.0023	0.0094	1.775e-08	1.3e-07
rs4984251	0.000697884	15_63700131_64199812	-0.0091	-0.045	0.002	0.0075	4.504e-06	2.1e-09
rs4984296	0.000856676	15_63700131_64199812	-0.0089	-0.043	0.0018	0.0075	8.678e-07	1.2e-08
rs55941923	0.00307047	15_63700131_64199812	0.0146	0.049	0.0026	0.0094	1.094e-08	1.5e-07
rs56163012	0.00810662	15_63700131_64199812	0.0146	0.048	0.0025	0.0093	7.581e-09	2.9e-07
rs56175545	0.00765915	15_63700131_64199812	-0.0145	-0.051	0.0026	0.0094	1.598e-08	4.3e-08
rs57723091	0.0117547	15_63700131_64199812	-0.0144	-0.05	0.0025	0.0094	1.709e-08	1.3e-07
rs60618359	0.0236286	15_63700131_64199812	-0.0147	-0.05	0.0025	0.0094	7.448e-09	1.2e-07
rs60779579	0.00468642	15_63700131_64199812	-0.0146	-0.047	0.0025	0.0093	6.852e-09	3.5e-07
rs60954093	0.00307047	15_63700131_64199812	0.0146	0.049	0.0026	0.0094	1.081e-08	1.5e-07
rs61059171	0.00750024	15_63700131_64199812	-0.0148	-0.047	0.0025	0.0093	4.841e-09	3.7e-07
rs62011297	0.000812149	15_63700131_64199812	0.0165	0.043	0.0027	0.01	1.809e-09	2.2e-05
rs62011298	0.00202982	15_63700131_64199812	0.0169	0.043	0.0027	0.01	5.641e-10	2e-05
rs62011301	0.000517963	15_63700131_64199812	0.0163	0.043	0.0027	0.01	2.51e-09	2.1e-05
rs62011302	0.000531522	15_63700131_64199812	0.0165	0.042	0.0027	0.01	1.733e-09	2.8e-05
rs62011325	0.00105437	15_63700131_64199812	-0.0168	-0.042	0.0027	0.01	7.289e-10	2.7e-05
rs62011326	0.00105437	15_63700131_64199812	0.0168	0.042	0.0027	0.01	8.698e-10	2.6e-05
rs62011330	0.00161105	15_63700131_64199812	-0.0168	-0.043	0.0027	0.01	8.388e-10	2.1e-05
rs62011331	0.000837993	15_63700131_64199812	-0.0167	-0.042	0.0027	0.01	1.05e-09	2.2e-05
rs62011333	0.00105437	15_63700131_64199812	0.0168	0.042	0.0027	0.01	7.449e-10	2.3e-05
rs62011335	0.00132844	15_63700131_64199812	0.0169	0.042	0.0027	0.01	6.869e-10	2.4e-05
rs62011342	0.00132844	15_63700131_64199812	-0.0169	-0.042	0.0027	0.01	5.613e-10	2.6e-05
rs62011343	0.00132844	15_63700131_64199812	0.0169	0.042	0.0027	0.01	5.628e-10	2.4e-05
rs62011344	0.00167605	15_63700131_64199812	-0.017	-0.042	0.0027	0.01	4.671e-10	2.6e-05
rs62011346	0.00211751	15_63700131_64199812	-0.0171	-0.042	0.0027	0.01	3.797e-10	2.8e-05
rs62012364	0.00590745	15_63700131_64199812	-0.0149	-0.049	0.0026	0.0094	5.007e-09	2e-07
rs62012365	0.0103314	15_63700131_64199812	0.0149	0.05	0.0026	0.0094	5.846e-09	1.4e-07
rs62012765	0.00211751	15_63700131_64199812	-0.0171	-0.042	0.0027	0.01	3.675e-10	2.6e-05
rs62012766	0.00167605	15_63700131_64199812	-0.017	-0.042	0.0027	0.01	5.256e-10	2.3e-05
rs62012768	0.00211751	15_63700131_64199812	0.0171	0.042	0.0027	0.01	4.235e-10	2.4e-05
rs62012769	0.0158256	15_63700131_64199812	-0.0174	-0.045	0.0027	0.01	1.802e-10	7.5e-06
rs62012770	0.0158256	15_63700131_64199812	-0.0174	-0.045	0.0027	0.01	1.729e-10	8.2e-06
rs62012773	0.0158256	15_63700131_64199812	-0.0174	-0.045	0.0027	0.01	1.668e-10	7.8e-06
rs62012774	0.0158256	15_63700131_64199812	0.0174	0.045	0.0027	0.01	1.847e-10	7.1e-06
rs62012782	0.00984696	15_63700131_64199812	0.0172	0.045	0.0027	0.01	3.036e-10	5.4e-06
rs62012786	0.0103314	15_63700131_64199812	0.0149	0.05	0.0026	0.0094	5.148e-09	1.2e-07
rs62012787	0.0103314	15_63700131_64199812	0.0149	0.05	0.0026	0.0094	5.285e-09	1.3e-07
rs62012820	0.0103314	15_63700131_64199812	0.0149	0.05	0.0026	0.0094	5.54e-09	9.8e-08
rs62012822	0.0103314	15_63700131_64199812	0.0149	0.05	0.0026	0.0094	5.723e-09	1e-07
rs62012823	0.0103314	15_63700131_64199812	-0.0149	-0.05	0.0026	0.0094	5.79e-09	1e-07
rs62012824	0.0103314	15_63700131_64199812	0.0149	0.05	0.0026	0.0094	5.78e-09	1e-07
rs62012825	0.0164525	15_63700131_64199812	-0.0149	-0.048	0.0025	0.0093	4.046e-09	2.9e-07
rs62012826	0.0164525	15_63700131_64199812	-0.0149	-0.048	0.0025	0.0093	4.075e-09	2.9e-07
rs62012827	0.00592394	15_63700131_64199812	-0.0147	-0.047	0.0025	0.0093	5.763e-09	3.5e-07
rs62012829	0.00592394	15_63700131_64199812	-0.0147	-0.047	0.0025	0.0093	6.118e-09	3.7e-07
rs62012830	0.0164525	15_63700131_64199812	-0.0149	-0.048	0.0025	0.0093	4.279e-09	2.9e-07
rs62012831	0.00592394	15_63700131_64199812	-0.0147	-0.047	0.0025	0.0093	6.05e-09	3.5e-07
rs62012833	0.00592394	15_63700131_64199812	0.0147	0.047	0.0025	0.0093	5.465e-09	3.7e-07
rs62012834	0.00592394	15_63700131_64199812	-0.0147	-0.047	0.0025	0.0093	6.064e-09	3.9e-07
rs62012836	0.00592394	15_63700131_64199812	0.0147	0.047	0.0025	0.0093	5.913e-09	3.7e-07
rs62012837	0.00592394	15_63700131_64199812	-0.0147	-0.047	0.0025	0.0093	5.859e-09	3.5e-07
rs62012838	0.00750024	15_63700131_64199812	-0.0148	-0.047	0.0025	0.0093	5.087e-09	3.5e-07
rs62012839	0.0102473	15_63700131_64199812	-0.0147	-0.048	0.0025	0.0093	5.924e-09	3.1e-07
rs62014163	0.00810662	15_63700131_64199812	0.0146	0.048	0.0025	0.0093	7.887e-09	3.3e-07
rs62014164	0.00750024	15_63700131_64199812	-0.0148	-0.047	0.0025	0.0093	4.852e-09	3.5e-07
rs62014165	0.00509782	15_63700131_64199812	-0.0144	-0.048	0.0025	0.0093	1.139e-08	2.9e-07
rs62014166	0.0117547	15_63700131_64199812	0.0144	0.05	0.0025	0.0094	1.374e-08	1.1e-07
rs62014167	0.0148113	15_63700131_64199812	-0.0145	-0.05	0.0025	0.0094	1.147e-08	1.2e-07
rs62014169	0.00405228	15_63700131_64199812	0.0143	0.048	0.0025	0.0093	1.392e-08	2.9e-07
rs62014170	0.00509782	15_63700131_64199812	-0.0144	-0.048	0.0025	0.0093	1.173e-08	2.9e-07
rs62014171	0.0082944	15_63700131_64199812	-0.0148	-0.05	0.0026	0.0094	6.776e-09	9.8e-08
rs62014172	0.0227949	15_63700131_64199812	-0.015	-0.051	0.0026	0.0094	4.446e-09	6.1e-08
rs62014173	0.0186925	15_63700131_64199812	0.0146	0.05	0.0025	0.0094	9.141e-09	1e-07
rs62014174	0.00592394	15_63700131_64199812	-0.0147	-0.047	0.0025	0.0093	6.445e-09	3.9e-07
rs62014176	0.0103314	15_63700131_64199812	0.0149	0.05	0.0026	0.0094	4.983e-09	1.2e-07
rs62014182	0.0128877	15_63700131_64199812	-0.015	-0.05	0.0026	0.0094	4.846e-09	1e-07
rs62014183	0.00433029	15_63700131_64199812	-0.0145	-0.05	0.0026	0.0094	1.319e-08	1.2e-07
rs62014184	0.00536988	15_63700131_64199812	-0.0146	-0.05	0.0026	0.0094	1.111e-08	1.1e-07
rs62014185	0.0117547	15_63700131_64199812	-0.0144	-0.05	0.0025	0.0094	1.534e-08	1.2e-07
rs62014213	0.00750024	15_63700131_64199812	-0.0148	-0.047	0.0025	0.0093	4.992e-09	3.7e-07
rs62014214	0.00468642	15_63700131_64199812	-0.0146	-0.047	0.0025	0.0093	7.752e-09	3.7e-07
rs62014215	0.00509782	15_63700131_64199812	-0.0144	-0.048	0.0025	0.0093	1.101e-08	3.3e-07
rs62014216	0.0182735	15_63700131_64199812	0.0149	0.051	0.0026	0.0094	5.529e-09	4.8e-08
rs62014217	0.0647312	15_63700131_64199812	-0.015	-0.05	0.0025	0.0093	4.098e-09	8.1e-08
rs62020761	0.00363673	15_63700131_64199812	0.0143	0.052	0.0026	0.0097	6.19e-08	7.4e-08
rs62020781	0.00449649	15_63700131_64199812	0.0144	0.052	0.0026	0.0097	4.534e-08	8.8e-08
rs62020789	0.00556773	15_63700131_64199812	0.0145	0.052	0.0026	0.0097	3.985e-08	8.3e-08
rs62020829	0.00123314	15_63700131_64199812	-0.0143	-0.05	0.0026	0.0097	5.439e-08	2.2e-07
rs62022639	0.00590745	15_63700131_64199812	-0.0149	-0.049	0.0026	0.0094	4.755e-09	1.8e-07
rs62023078	0.000949017	15_63700131_64199812	0.0143	0.052	0.0027	0.0098	7.331e-08	9.5e-08
rs6494407	0.00491736	15_63700131_64199812	0.0117	0.04	0.002	0.0078	1.274e-08	2.2e-07
rs7171858	0.00538569	15_63700131_64199812	-0.009	-0.045	0.0018	0.0075	5.43e-07	2.3e-09
rs7176089	0.0148113	15_63700131_64199812	0.0145	0.05	0.0025	0.0094	1.346e-08	1e-07
rs7178762	0.000488153	15_63700131_64199812	-0.0084	-0.044	0.0018	0.0075	3.309e-06	4.4e-09
rs7180729	0.00768766	15_63700131_64199812	-0.0169	-0.046	0.0027	0.01	3.698e-10	5.1e-06
rs74018158	0.00750024	15_63700131_64199812	-0.0148	-0.047	0.0025	0.0093	5.428e-09	3.7e-07
rs74020820	0.0236286	15_63700131_64199812	0.0147	0.05	0.0025	0.0094	8.099e-09	1.2e-07
rs76836538	0.00210649	15_63700131_64199812	-0.0143	-0.051	0.0026	0.0097	5.374e-08	1.4e-07
rs77064122	0.000531522	15_63700131_64199812	0.0165	0.042	0.0027	0.01	1.222e-09	3.2e-05
rs77107306	0.0103314	15_63700131_64199812	-0.0149	-0.05	0.0026	0.0094	5.103e-09	1e-07
rs77715851	0.00044571	15_63700131_64199812	-0.0133	-0.048	0.0025	0.0093	1.355e-07	3.1e-07
rs77912104	0.00132844	15_63700131_64199812	-0.0169	-0.042	0.0027	0.01	6.739e-10	2.8e-05
rs78029984	0.0124748	15_63700131_64199812	-0.0173	-0.045	0.0027	0.01	2.201e-10	7.5e-06
rs78857043	0.0164525	15_63700131_64199812	-0.0149	-0.048	0.0025	0.0093	3.742e-09	3.3e-07
rs79566801	0.00132844	15_63700131_64199812	-0.0169	-0.042	0.0027	0.01	5.981e-10	2.6e-05
rs79714693	0.111669	15_63700131_64199812	0.0157	0.051	0.0026	0.0094	8.485e-10	6.1e-08
rs79730824	0.00167605	15_63700131_64199812	-0.017	-0.042	0.0027	0.01	4.66e-10	2.6e-05
rs80047978	0.000998828	15_63700131_64199812	0.0142	0.05	0.0026	0.0097	6.143e-08	2.8e-07
rs8035561	0.000856676	15_63700131_64199812	0.0089	0.043	0.0018	0.0075	6.851e-07	1.2e-08
rs8037046	0.000497667	15_63700131_64199812	0.0087	0.043	0.0018	0.0075	1.324e-06	8.4e-09
rs8037694	0.0064234	15_63700131_64199812	-0.0145	-0.048	0.0025	0.0093	9.199e-09	3.3e-07
rs10220738	0.00194713	15_75600366_76000140	-0.0078	-0.047	0.002	0.0087	0.0001229	8e-08
rs11072553	0.00429697	15_75600366_76000140	-0.008	-0.051	0.0023	0.0088	0.0003782	9.5e-09
rs11634863	0.00217161	15_75600366_76000140	-0.0084	-0.047	0.0022	0.0086	0.0001577	3.8e-08
rs11635080	0.00496241	15_75600366_76000140	-0.0087	-0.048	0.0022	0.0087	0.0001109	2.6e-08
rs11636031	0.00713811	15_75600366_76000140	0.0089	0.048	0.0022	0.0087	7.763e-05	3e-08
rs11636199	0.0290015	15_75600366_76000140	0.0088	0.048	0.002	0.0087	1.298e-05	3.9e-08
rs11637068	0.000822844	15_75600366_76000140	-0.0082	-0.046	0.0022	0.0086	0.0002496	6.8e-08
rs11637586	0.00154121	15_75600366_76000140	-0.0082	-0.047	0.0022	0.0086	0.0002203	5.6e-08
rs11638974	0.206599	15_75600366_76000140	-0.0091	-0.05	0.002	0.0087	8.581e-06	1e-08
rs11639183	0.00594551	15_75600366_76000140	0.0088	0.048	0.0022	0.0087	8.274e-05	3.4e-08
rs12708519	0.00594551	15_75600366_76000140	0.0088	0.048	0.0022	0.0087	7.925e-05	3e-08
rs12708520	0.0290015	15_75600366_76000140	-0.0088	-0.048	0.002	0.0087	1.28e-05	3.4e-08
rs12909863	0.00496241	15_75600366_76000140	-0.0087	-0.048	0.0022	0.0087	9.273e-05	3.7e-08
rs12910672	0.00292137	15_75600366_76000140	-0.0084	-0.048	0.0022	0.0087	0.000192	3.9e-08
rs12916964	0.004909	15_75600366_76000140	-0.0085	-0.048	0.0022	0.0086	0.0001324	3.1e-08
rs13380103	0.0233043	15_75600366_76000140	0.0087	0.048	0.002	0.0087	1.888e-05	2.6e-08
rs13737	0.00284249	15_75600366_76000140	-0.0075	-0.05	0.0021	0.0088	0.0002918	1.1e-08
rs28610581	0.0162791	15_75600366_76000140	0.009	0.049	0.0022	0.0087	6.331e-05	2.5e-08
rs28623700	0.00713811	15_75600366_76000140	-0.0089	-0.048	0.0022	0.0087	7.038e-05	3e-08
rs28693593	0.00713811	15_75600366_76000140	0.0089	0.048	0.0022	0.0087	7.061e-05	3e-08
rs28783769	0.00858764	15_75600366_76000140	-0.009	-0.048	0.0022	0.0087	6.339e-05	2.8e-08
rs4075522	0.0290015	15_75600366_76000140	-0.0088	-0.048	0.002	0.0087	1.415e-05	3.4e-08
rs4299117	0.0074054	15_75600366_76000140	-0.0083	-0.047	0.002	0.0086	4.066e-05	5.6e-08
rs4322627	0.00713811	15_75600366_76000140	-0.0089	-0.048	0.0022	0.0087	7.781e-05	3e-08
rs4368141	0.00223096	15_75600366_76000140	0.0077	0.047	0.002	0.0086	0.000157	5.3e-08
rs4381565	0.0455396	15_75600366_76000140	0.0092	0.05	0.0022	0.0087	3.854e-05	1.3e-08
rs4545784	0.0213956	15_75600366_76000140	0.0085	0.048	0.002	0.0086	2.865e-05	2.4e-08
rs4564532	0.000814601	15_75600366_76000140	0.0075	0.046	0.002	0.0086	0.0001946	8.9e-08
rs4886446	0.00262407	15_75600366_76000140	-0.0081	-0.046	0.002	0.0086	5.765e-05	7.3e-08
rs4886699	0.000814601	15_75600366_76000140	0.0075	0.046	0.002	0.0086	0.0001926	9.4e-08
rs4886707	0.0333322	15_75600366_76000140	-0.0084	-0.049	0.002	0.0086	2.932e-05	1.7e-08
rs4886708	0.00262407	15_75600366_76000140	-0.0081	-0.046	0.002	0.0086	6.701e-05	8.9e-08
rs4886712	0.00594551	15_75600366_76000140	-0.0088	-0.048	0.0022	0.0087	7.803e-05	3e-08
rs4886715	0.00713811	15_75600366_76000140	-0.0089	-0.048	0.0022	0.0087	6.781e-05	3.2e-08
rs4886716	0.135198	15_75600366_76000140	-0.0092	-0.049	0.002	0.0087	6.407e-06	1.8e-08
rs4886722	0.0187731	15_75600366_76000140	-0.0086	-0.048	0.002	0.0087	1.181e-05	3.9e-08
rs60972074	0.0135313	15_75600366_76000140	-0.0089	-0.049	0.0022	0.0087	6.673e-05	2.3e-08
rs62027181	0.00594551	15_75600366_76000140	0.0088	0.048	0.0022	0.0087	8.679e-05	3.4e-08
rs62027209	0.00496241	15_75600366_76000140	0.0087	0.048	0.0022	0.0087	9.579e-05	2.6e-08
rs6495182	0.0237085	15_75600366_76000140	-0.0092	-0.049	0.0022	0.0087	4.636e-05	1.7e-08
rs7163451	0.00594551	15_75600366_76000140	-0.0088	-0.048	0.0022	0.0087	7.923e-05	3.4e-08
rs7163907	0.048039	15_75600366_76000140	0.0093	0.047	0.002	0.0087	2.196e-06	5.8e-08
rs7166281	0.00344725	15_75600366_76000140	0.0074	0.05	0.0021	0.0087	0.0003509	7.4e-09
rs7166737	0.000983791	15_75600366_76000140	0.0076	0.046	0.002	0.0086	0.0001798	9.4e-08
rs7170787	0.00594551	15_75600366_76000140	-0.0088	-0.048	0.0022	0.0087	7.836e-05	2.8e-08
rs7180574	0.00594551	15_75600366_76000140	0.0088	0.048	0.0022	0.0087	7.803e-05	3e-08
rs7184046	0.0361818	15_75600366_76000140	-0.0089	-0.048	0.002	0.0087	1.208e-05	3e-08
rs7495610	0.00154121	15_75600366_76000140	0.0082	0.047	0.0022	0.0086	0.0002491	5.6e-08
rs8023268	0.0290015	15_75600366_76000140	0.0088	0.048	0.002	0.0087	1.38e-05	3.2e-08
rs8023815	0.00713811	15_75600366_76000140	-0.0089	-0.048	0.0022	0.0087	7.657e-05	3e-08
rs8024244	0.0237085	15_75600366_76000140	-0.0092	-0.049	0.0022	0.0087	4.57e-05	1.8e-08
rs8027546	0.00594551	15_75600366_76000140	-0.0088	-0.048	0.0022	0.0087	8.103e-05	3.2e-08
rs8029112	0.00594551	15_75600366_76000140	0.0088	0.048	0.0022	0.0087	8.108e-05	3.2e-08
rs8029394	0.000883855	15_75600366_76000140	-0.008	-0.048	0.0023	0.0087	0.0003555	2.6e-08
rs8030802	0.00594551	15_75600366_76000140	0.0088	0.048	0.0022	0.0087	7.803e-05	3e-08
rs8035987	0.0196254	15_75600366_76000140	0.0091	0.049	0.0022	0.0087	4.753e-05	1.6e-08
rs8036758	0.0135313	15_75600366_76000140	-0.0089	-0.049	0.0022	0.0087	7.607e-05	2.5e-08
rs8036884	0.00594551	15_75600366_76000140	0.0088	0.048	0.0022	0.0087	8.177e-05	3.2e-08
rs8037089	0.00415043	15_75600366_76000140	-0.0086	-0.048	0.0022	0.0087	0.0001131	3.7e-08
rs9944207	0.0151608	15_75600366_76000140	0.0085	0.048	0.002	0.0087	2.783e-05	4.8e-08
rs3747577	0.94812	16_4196742_4696689	0.0215	0.033	0.002	0.0086	3.344e-26	0.00012
rs7200336	0.0277105	16_4196742_4696689	-0.0228	-0.034	0.0022	0.0086	3.618e-24	9.3e-05
rs886860	0.0173202	16_4196742_4696689	-0.0227	-0.034	0.0022	0.0086	5.657e-24	8.1e-05
rs16952242	0.00756999	16_53328787_53627919	-0.0147	-0.025	0.002	0.0081	6.753e-14	0.0016
rs16952251	0.00316497	16_53328787_53627919	0.0145	0.03	0.0021	0.008	1.289e-11	0.0002
rs17800727	0.00364852	16_53328787_53627919	0.0145	0.025	0.002	0.0081	2.096e-13	0.002
rs3809634	0.0327705	16_53328787_53627919	0.0144	0.031	0.002	0.0081	2.226e-13	0.00014
rs62048478	0.00178106	16_53328787_53627919	-0.0146	-0.028	0.0021	0.008	8.804e-12	0.00047
rs62048543	0.0050934	16_53328787_53627919	0.0145	0.031	0.0021	0.008	1.432e-11	0.00013
rs7189819	0.080337	16_53328787_53627919	-0.0146	-0.031	0.002	0.008	8.123e-14	0.00013
rs7194519	0.00316497	16_53328787_53627919	0.0145	0.03	0.0021	0.008	1.536e-11	0.00014
rs8054299	0.84361	16_53328787_53627919	0.0146	0.03	0.0019	0.008	5.788e-14	0.00019
rs8057808	0.00183362	16_53328787_53627919	-0.0142	-0.026	0.002	0.0081	3.218e-13	0.0014
rs8058684	0.00773713	16_53328787_53627919	-0.0146	-0.026	0.002	0.0081	1.089e-13	0.0016
rs2925979	1	16_81361075_81560629	0.0265	0.048	0.0019	0.0081	7.332e-46	2.5e-09
rs12936587	0.00686985	17_17248281_18347763	-0.0184	-0.017	0.0017	0.0075	9.249e-27	0.026
rs3818717	0.835924	17_17248281_18347763	0.0186	0.038	0.0018	0.0076	6.186e-25	7.5e-07
rs4925108	0.112325	17_17248281_18347763	-0.0176	-0.035	0.0017	0.0077	1.844e-24	4.6e-06
rs752579	0.0353107	17_17248281_18347763	-0.0171	-0.038	0.0017	0.0077	5.592e-23	9.2e-07
rs12943517	0.00129068	17_3728315_4328063	0.0093	0.054	0.0021	0.0081	1.517e-05	2.6e-11
rs1377807	0.0874069	17_3728315_4328063	0.0102	0.053	0.0019	0.008	1.36e-07	2.7e-11
rs17763551	0.00190392	17_3728315_4328063	0.0128	0.056	0.0023	0.0097	4.152e-08	1.1e-08
rs2278524	0.207451	17_3728315_4328063	0.0103	0.056	0.002	0.0081	1.194e-07	3.6e-12
rs2304586	0.206251	17_3728315_4328063	-0.0104	-0.054	0.0019	0.0081	8.676e-08	2.8e-11
rs2727061	0.000521363	17_3728315_4328063	0.0102	0.042	0.0018	0.0076	1.917e-08	4.1e-08
rs34348519	0.000850457	17_3728315_4328063	0.0091	0.054	0.0021	0.0081	2.114e-05	3.7e-11
rs3931097	0.00071534	17_3728315_4328063	0.0103	0.042	0.0018	0.0076	1.401e-08	4.7e-08
rs4284685	0.000728659	17_3728315_4328063	-0.0102	-0.043	0.0018	0.0077	2.644e-08	3.4e-08
rs4790185	0.000480439	17_3728315_4328063	0.0104	0.041	0.0018	0.0076	9.635e-09	7.9e-08
rs4790587	0.000521363	17_3728315_4328063	-0.0102	-0.042	0.0018	0.0076	2.183e-08	3.8e-08
rs7219904	0.00159543	17_3728315_4328063	0.0094	0.054	0.0021	0.0081	1.351e-05	2e-11
rs8066446	0.00129068	17_3728315_4328063	0.0093	0.054	0.0021	0.0081	1.615e-05	2.6e-11
rs8068804	0.064293	17_3728315_4328063	0.0106	0.049	0.0018	0.008	7.745e-09	1.1e-09
rs8074454	0.02076	17_3728315_4328063	0.0108	0.049	0.0019	0.008	1.639e-08	1.2e-09
rs8081968	0.00954372	17_3728315_4328063	0.0101	0.048	0.0018	0.0079	3.016e-08	1.3e-09
rs9892466	0.0152175	17_3728315_4328063	0.0108	0.048	0.0019	0.0079	1.344e-08	1.6e-09
rs9906524	0.000672605	17_3728315_4328063	0.0104	0.042	0.0018	0.0077	1.733e-08	3.7e-08
rs9915922	0.36897	17_3728315_4328063	-0.0106	-0.054	0.0019	0.0081	5.943e-08	2e-11
rs12450700	0.373363	17_65267115_65466619	0.0131	0.034	0.0018	0.0077	1.365e-12	8.9e-06
rs4247361	0.3369	17_65267115_65466619	-0.0137	-0.035	0.0019	0.0078	4.418e-13	7.2e-06
rs7210770	0.0375807	17_65267115_65466619	0.0132	0.034	0.0019	0.0077	1.087e-12	8.9e-06
rs8866	0.249593	17_65267115_65466619	0.013	0.034	0.0018	0.0077	1.917e-12	8.4e-06
rs1641523	0.41374	17_7093302_7593110	-0.0152	-0.044	0.0018	0.0076	9.268e-17	8.3e-09
rs1642762	0.00688001	17_7093302_7593110	-0.0143	-0.044	0.0018	0.0076	3.5e-15	8.3e-09
rs727428	0.572132	17_7093302_7593110	0.0158	0.04	0.0018	0.0075	4.253e-18	7.2e-08
rs12454712	1	18_60746163_60945600	0.017	0.07	0.0018	0.0079	1.326e-20	5.6e-19
rs10401969	0.639545	19_19229947_19929666	-0.0191	-0.12	0.0033	0.014	4.496e-09	7.7e-18
rs58542926	0.297505	19_19229947_19929666	0.0203	0.12	0.0036	0.014	1.235e-08	2.6e-17
rs73001065	0.0144927	19_19229947_19929666	0.0219	0.12	0.0037	0.015	3.68e-09	1.7e-16
rs739846	0.020292	19_19229947_19929666	0.019	0.12	0.0037	0.014	2.748e-07	1.1e-17
rs8107974	0.0233196	19_19229947_19929666	-0.0191	-0.12	0.0037	0.014	2.049e-07	8e-18
rs3786897	1	19_33674766_34074549	-0.0279	0.04	0.0017	0.0076	2.997e-58	1.6e-07
rs429358	0.522521	19_45287674_45487420	0.026	0.046	0.0027	0.011	2.285e-21	1.4e-05
rs4420638	0.43341	19_45287674_45487420	0.0229	0.043	0.0024	0.0098	6.809e-22	1.1e-05
rs5117	0.0285734	19_45287674_45487420	0.0216	0.037	0.0023	0.009	3.317e-20	4.1e-05
rs56131196	0.0088801	19_45287674_45487420	-0.0219	-0.043	0.0024	0.0098	1.59e-19	1.2e-05
rs116843064	0.999998	19_8329334_8529246	-0.0372	-0.16	0.0073	0.027	3.892e-07	1.1e-08
rs1345203	0.766109	2_111498050_112296552	0.0264	0.039	0.0024	0.0097	2.233e-28	6.6e-05
rs58584712	0.188892	2_111498050_112296552	-0.026	-0.04	0.0024	0.0097	9.055e-28	3.6e-05
rs59043281	0.0449994	2_111498050_112296552	-0.027	-0.038	0.0025	0.0099	4.429e-28	0.00011
rs10184004	0.123077	2_165355169_165854983	-0.0323	-0.08	0.0017	0.0076	1.036e-77	4.3e-26
rs10195252	0.376923	2_165355169_165854983	0.0324	0.08	0.0017	0.0076	8.432e-78	5.7e-26
rs1128249	0.376923	2_165355169_165854983	-0.0324	-0.08	0.0017	0.0076	2.454e-77	1.1e-25
rs13389219	0.123077	2_165355169_165854983	-0.0323	-0.08	0.0017	0.0076	3.756e-77	8.6e-26
rs115283512	0.0537735	2_172198733_172498255	0.0183	0.036	0.0026	0.0097	1.262e-12	0.00023
rs151054210	0.352041	2_172198733_172498255	0.0187	0.038	0.0026	0.0097	3.276e-13	8.9e-05
rs17222641	0.00683879	2_172198733_172498255	0.0148	0.028	0.0021	0.0088	2.691e-12	0.0016
rs17288588	0.00489499	2_172198733_172498255	-0.0147	-0.028	0.0021	0.0088	2.923e-12	0.0017
rs55862034	0.352041	2_172198733_172498255	-0.0187	-0.038	0.0026	0.0097	3.811e-13	9.7e-05
rs55877758	0.0072673	2_172198733_172498255	0.0162	0.028	0.0023	0.0088	4.059e-12	0.0015
rs72884306	0.00585363	2_172198733_172498255	0.0181	0.031	0.0026	0.0096	1.678e-12	0.0013
rs72884332	0.11785	2_172198733_172498255	-0.0183	-0.038	0.0026	0.0097	8.72e-13	9.7e-05
rs72884356	0.0604557	2_172198733_172498255	0.0182	0.037	0.0026	0.0097	1.347e-12	0.00012
rs7585974	0.0299547	2_172198733_172498255	0.0187	0.031	0.0026	0.0096	2.307e-13	0.0012
rs113414093	0.0139316	2_219600065_219899797	0.0281	0.12	0.0053	0.02	1.287e-07	6.6e-09
rs78058190	0.986068	2_219600065_219899797	0.0357	0.096	0.0052	0.019	4.266e-12	7.3e-07
rs12999687	0.823206	2_24598739_25598423	0.0146	0.037	0.0017	0.0075	3.074e-17	7.5e-07
rs6739187	0.175671	2_24598739_25598423	-0.0141	-0.044	0.0018	0.0076	1.118e-14	8.3e-09
rs13386804	0.00303982	2_25630648_25829510	0.0084	0.036	0.0019	0.0081	1.463e-05	1.1e-05
rs2384235	0.00268306	2_25630648_25829510	-0.0091	-0.035	0.002	0.0082	3.555e-06	1.6e-05
rs504855	0.00454502	2_25630648_25829510	-0.0091	-0.036	0.002	0.0082	3.896e-06	1.3e-05
rs559802	0.0127949	2_25630648_25829510	-0.01	-0.036	0.0021	0.0082	2.902e-06	1.3e-05
rs6546201	0.00337255	2_25630648_25829510	-0.0092	-0.035	0.002	0.0082	2.931e-06	1.7e-05
rs6737282	0.00454502	2_25630648_25829510	-0.0091	-0.036	0.002	0.0082	3.355e-06	1.3e-05
rs67442259	0.959684	2_25630648_25829510	0.0175	0.043	0.003	0.011	3.646e-09	0.00017
rs10180005	0.00180846	2_43321390_44120947	-0.0165	0.13	0.0027	0.012	1.852e-09	8.6e-27
rs10189235	0.0137096	2_43321390_44120947	-0.018	0.13	0.0028	0.012	9.812e-11	3.1e-26
rs111898797	0.000751583	2_43321390_44120947	-0.019	0.13	0.0032	0.012	2.158e-09	2.6e-26
rs112340521	0.000751583	2_43321390_44120947	0.019	-0.13	0.0032	0.012	2.371e-09	2e-26
rs112387154	0.000751583	2_43321390_44120947	0.019	-0.13	0.0032	0.012	2.135e-09	2.4e-26
rs112793491	0.000751583	2_43321390_44120947	0.019	-0.13	0.0032	0.012	2.346e-09	1.8e-26
rs112813837	0.000519679	2_43321390_44120947	0.0188	-0.13	0.0032	0.012	3.507e-09	6.5e-27
rs113156595	0.000519679	2_43321390_44120947	-0.0188	0.13	0.0032	0.012	3.517e-09	1.5e-26
rs113373412	0.000751583	2_43321390_44120947	-0.019	0.13	0.0032	0.012	2.187e-09	2.6e-26
rs114563746	0.000751583	2_43321390_44120947	-0.019	0.13	0.0032	0.012	2.516e-09	9.2e-27
rs12105626	0.00353948	2_43321390_44120947	-0.0174	0.13	0.0028	0.012	5.172e-10	1e-26
rs12105786	0.00553034	2_43321390_44120947	-0.0176	0.13	0.0028	0.012	3.451e-10	8.6e-26
rs13405076	0.000506047	2_43321390_44120947	-0.0165	0.13	0.0028	0.012	2.622e-09	7.9e-27
rs13413856	0.00346704	2_43321390_44120947	-0.0186	0.13	0.003	0.012	6.102e-10	1.7e-26
rs13419380	0.000688099	2_43321390_44120947	-0.0178	0.13	0.003	0.012	2.438e-09	5.1e-27
rs17030798	0.00353948	2_43321390_44120947	0.0174	-0.13	0.0028	0.012	5.122e-10	1.2e-26
rs17030835	0.00227688	2_43321390_44120947	-0.0172	0.13	0.0028	0.012	5.863e-10	2.7e-27
rs17030845	0.00118603	2_43321390_44120947	0.0169	-0.13	0.0028	0.012	1.256e-09	2.3e-27
rs17030855	0.00692611	2_43321390_44120947	0.0177	-0.13	0.0028	0.012	3.324e-10	3.5e-27
rs17030859	0.00442149	2_43321390_44120947	0.0175	-0.13	0.0028	0.012	5.85e-10	3.5e-27
rs17030889	0.000476914	2_43321390_44120947	-0.0159	0.13	0.0027	0.012	7.912e-09	9.4e-27
rs17030890	0.0137096	2_43321390_44120947	-0.018	0.13	0.0028	0.012	9.266e-11	1.6e-26
rs17030925	0.000593512	2_43321390_44120947	-0.016	0.13	0.0027	0.012	6.171e-09	6.6e-27
rs17030967	0.0438856	2_43321390_44120947	0.0185	-0.13	0.0028	0.012	5.232e-11	3.4e-26
rs17030998	0.034686	2_43321390_44120947	-0.0184	0.13	0.0028	0.012	3.731e-11	2.2e-26
rs17031000	0.0015014	2_43321390_44120947	-0.0176	0.13	0.0029	0.012	1.13e-09	2e-26
rs17031001	0.00426499	2_43321390_44120947	0.0187	-0.13	0.003	0.012	4.96e-10	1.4e-26
rs17031005	0.00692611	2_43321390_44120947	-0.0177	0.13	0.0028	0.012	1.76e-10	1.4e-26
rs17039131	0.0151287	2_43321390_44120947	-0.0193	0.13	0.003	0.012	1.535e-10	4e-26
rs28700209	0.00187489	2_43321390_44120947	-0.0183	0.13	0.003	0.012	1.251e-09	3.5e-26
rs6544666	0.000922985	2_43321390_44120947	0.0162	-0.13	0.0027	0.012	3.609e-09	1.3e-26
rs6544669	0.000506047	2_43321390_44120947	-0.0165	0.13	0.0028	0.012	2.732e-09	7.2e-27
rs6722104	0.010905	2_43321390_44120947	-0.0179	0.13	0.0028	0.012	1.302e-10	2.4e-26
rs6726643	0.00282733	2_43321390_44120947	-0.0179	0.13	0.0029	0.012	5.543e-10	2.4e-26
rs6726917	0.00911494	2_43321390_44120947	-0.0172	0.13	0.0027	0.012	4.071e-10	1.5e-26
rs6731998	0.00118603	2_43321390_44120947	0.0169	-0.13	0.0028	0.012	1.502e-09	9.2e-27
rs6746058	0.00182967	2_43321390_44120947	-0.0171	0.13	0.0028	0.012	9.49e-10	2.1e-27
rs6746610	0.000772746	2_43321390_44120947	0.0167	-0.13	0.0028	0.012	2.454e-09	8.4e-27
rs6751035	0.034686	2_43321390_44120947	0.0184	-0.13	0.0028	0.012	4.774e-11	1.8e-26
rs6751161	0.0705208	2_43321390_44120947	0.0187	-0.13	0.0028	0.012	2.84e-11	1.8e-26
rs6752964	0.113901	2_43321390_44120947	-0.0189	0.13	0.0028	0.012	1.661e-11	2.6e-26
rs6757251	0.00451994	2_43321390_44120947	0.0169	-0.13	0.0027	0.012	7.672e-10	8.6e-27
rs74469180	0.000474374	2_43321390_44120947	-0.0191	0.14	0.0032	0.013	2.496e-09	4.1e-26
rs74600494	0.0122165	2_43321390_44120947	0.0192	-0.13	0.003	0.012	2.015e-10	2.6e-26
rs74821293	0.00525241	2_43321390_44120947	-0.0188	0.13	0.003	0.012	3.729e-10	1.8e-25
rs74907855	0.108939	2_43321390_44120947	0.0202	-0.13	0.003	0.012	3.668e-11	3.1e-26
rs75097983	0.000624661	2_43321390_44120947	-0.0189	0.13	0.0032	0.012	3.318e-09	4e-26
rs75126888	0.00426499	2_43321390_44120947	0.0187	-0.13	0.003	0.012	5.624e-10	2.5e-26
rs75275342	0.0187558	2_43321390_44120947	-0.0194	0.13	0.003	0.012	1.347e-10	2.6e-26
rs7559842	0.00147217	2_43321390_44120947	-0.017	0.13	0.0028	0.012	9.62e-10	8.4e-27
rs75607314	0.00987591	2_43321390_44120947	0.0191	-0.13	0.003	0.012	3.105e-10	3.7e-26
rs7561287	0.00147217	2_43321390_44120947	-0.017	0.13	0.0028	0.012	8.656e-10	2.7e-27
rs7567535	0.00553034	2_43321390_44120947	0.0176	-0.13	0.0028	0.012	2.133e-10	3.2e-26
rs7567685	0.00553034	2_43321390_44120947	0.0176	-0.13	0.0028	0.012	2.872e-10	3.5e-26
rs7572923	0.00227688	2_43321390_44120947	0.0172	-0.13	0.0028	0.012	9.135e-10	2.9e-27
rs7575024	0.00553034	2_43321390_44120947	-0.0176	0.13	0.0028	0.012	2.982e-10	3.8e-26
rs7586101	0.00553034	2_43321390_44120947	-0.0176	0.13	0.0028	0.012	2.949e-10	3.8e-26
rs7587268	0.00102408	2_43321390_44120947	0.018	-0.13	0.003	0.012	2.508e-09	7.1e-27
rs7591387	0.0895665	2_43321390_44120947	0.0188	-0.13	0.0028	0.012	1.748e-11	2e-26
rs7599781	0.00118603	2_43321390_44120947	-0.0169	0.13	0.0028	0.012	1.694e-09	1.1e-26
rs7599799	0.00182967	2_43321390_44120947	-0.0171	0.13	0.0028	0.012	7.248e-10	2.3e-27
rs7609256	0.00353948	2_43321390_44120947	-0.0174	0.13	0.0028	0.012	3.965e-10	2.9e-26
rs76282560	0.00647564	2_43321390_44120947	0.0189	-0.13	0.003	0.012	5.464e-10	5e-27
rs76851696	0.00799261	2_43321390_44120947	-0.019	0.13	0.003	0.012	2.56e-10	4e-26
rs76856054	0.0697074	2_43321390_44120947	-0.02	0.13	0.003	0.012	5.283e-11	3.7e-26
rs76993899	0.00426499	2_43321390_44120947	0.0187	-0.13	0.003	0.012	8.961e-10	1.2e-26
rs77377889	0.00229873	2_43321390_44120947	0.0184	-0.13	0.003	0.012	1.409e-09	2.3e-27
rs77389971	0.00056498	2_43321390_44120947	0.0177	-0.13	0.003	0.012	2.564e-09	2.5e-26
rs77527404	0.00056498	2_43321390_44120947	0.0177	-0.13	0.003	0.012	4.379e-09	8.4e-27
rs77620935	0.00229873	2_43321390_44120947	0.0184	-0.13	0.003	0.012	1.486e-09	1.1e-26
rs77787499	0.0697074	2_43321390_44120947	0.02	-0.13	0.003	0.012	4.708e-11	2.6e-26
rs77791126	0.00987591	2_43321390_44120947	0.0191	-0.13	0.003	0.012	2.457e-10	1.8e-26
rs77852659	0.0187558	2_43321390_44120947	0.0194	-0.13	0.003	0.012	1.448e-10	1.8e-26
rs77881454	0.000624661	2_43321390_44120947	-0.0189	0.13	0.0032	0.012	2.179e-09	1.7e-26
rs78108161	0.00346704	2_43321390_44120947	0.0186	-0.13	0.003	0.012	6.692e-10	2.3e-26
rs78191305	0.000688099	2_43321390_44120947	-0.0178	0.13	0.003	0.012	3.698e-09	9.2e-27
rs78886764	0.0558534	2_43321390_44120947	0.0199	-0.13	0.003	0.012	5.963e-11	4.7e-26
rs79271345	0.0122165	2_43321390_44120947	0.0192	-0.13	0.003	0.012	2.111e-10	3.1e-26
rs80100685	0.0122165	2_43321390_44120947	0.0192	-0.13	0.003	0.012	2.279e-10	4e-26
rs1333303	0.00724165	20_45340230_45839939	0.0291	0.038	0.0019	0.0078	3.235e-53	8.5e-07
rs2225612	0.0136221	20_45340230_45839939	0.0291	0.039	0.0019	0.0078	3.047e-53	4.7e-07
rs2236519	0.846022	20_45340230_45839939	0.0298	0.036	0.0019	0.0077	4.071e-58	2.4e-06
rs4809604	0.00695265	20_45340230_45839939	-0.0269	-0.045	0.0018	0.0076	2.328e-49	2.3e-09
rs6018158	0.0563741	20_45340230_45839939	0.0281	0.033	0.0018	0.0076	1.993e-52	1.7e-05
rs6063035	0.0305402	20_45340230_45839939	-0.0292	-0.039	0.0019	0.0078	3.232e-53	4.7e-07
rs6066101	0.00427685	20_45340230_45839939	0.0306	0.037	0.002	0.0077	8.091e-51	1.9e-06
rs6066118	0.0260483	20_45340230_45839939	0.0291	0.04	0.0019	0.0078	3.585e-53	3.8e-07
rs6062344	0.0549081	20_62590891_62790549	-0.0149	-0.031	0.0018	0.0075	6.232e-16	2.8e-05
rs6090040	0.470973	20_62590891_62790549	0.0164	0.036	0.002	0.0076	1.959e-16	1.7e-06
rs8126001	0.470973	20_62590891_62790549	-0.0164	-0.036	0.002	0.0076	1.604e-16	2.3e-06
rs17819328	0.999701	3_11867871_12967751	-0.0247	-0.043	0.0017	0.0075	4.788e-46	1.2e-08
rs6792344	0.0209114	3_128470671_129770296	0.0321	0.032	0.0021	0.0091	1.154e-50	0.00039
rs6795831	0.0509317	3_128470671_129770296	0.0348	0.041	0.0023	0.0095	4.905e-53	1.6e-05
rs9837325	0.927437	3_128470671_129770296	-0.0339	-0.038	0.0022	0.0095	5.653e-52	5.3e-05
rs12695685	0.00449134	3_137897905_138397435	-0.0181	-0.062	0.0024	0.01	1.711e-14	1.1e-09
rs13083299	0.050187	3_137897905_138397435	-0.0206	-0.061	0.0026	0.01	1.413e-15	1.9e-09
rs13096934	0.0370346	3_137897905_138397435	-0.0205	-0.061	0.0026	0.01	1.571e-15	1.6e-09
rs2279241	0.0274472	3_137897905_138397435	0.0206	0.06	0.0026	0.01	2.401e-15	5.4e-09
rs2291127	0.0149684	3_137897905_138397435	0.0204	0.06	0.0026	0.01	3.5e-15	6e-09
rs2306374	0.0636069	3_137897905_138397435	-0.0185	-0.06	0.0023	0.01	3.211e-15	3.4e-09
rs2347252	0.0382879	3_137897905_138397435	-0.018	-0.062	0.0023	0.01	1.44e-14	1.1e-09
rs34905952	0.232712	3_137897905_138397435	0.0209	0.062	0.0026	0.01	1.226e-15	1.2e-09
rs3732837	0.00473841	3_137897905_138397435	-0.0185	-0.06	0.0024	0.01	6.262e-15	5.4e-09
rs9848655	0.433862	3_137897905_138397435	0.0187	0.062	0.0023	0.01	1.609e-15	1.5e-09
rs9851766	0.00453141	3_137897905_138397435	-0.02	-0.06	0.0026	0.01	1.535e-14	5.1e-09
rs9864898	0.0422567	3_137897905_138397435	0.0188	0.062	0.0024	0.01	1.505e-15	1.5e-09
rs9872754	0.0370346	3_137897905_138397435	0.0205	0.061	0.0026	0.01	1.51e-15	2e-09
rs62271373	0.999954	3_149918700_150118281	0.0408	0.099	0.0043	0.017	3.441e-21	2.5e-09
rs11711477	0.0308444	3_185173879_185573440	0.0149	0.12	0.0018	0.008	1.181e-16	1.9e-50
rs11929397	0.0446014	3_185173879_185573440	-0.0158	-0.12	0.0019	0.008	1.386e-16	1.6e-50
rs1470580	0.0308444	3_185173879_185573440	0.0149	0.12	0.0018	0.008	6.074e-16	2.3e-50
rs4376068	0.048926	3_185173879_185573440	-0.015	-0.12	0.0018	0.008	2.096e-16	7.3e-51
rs4402960	0.048926	3_185173879_185573440	0.015	0.12	0.0018	0.008	2.765e-16	1.9e-50
rs4481184	0.0778471	3_185173879_185573440	0.0151	0.12	0.0018	0.008	1.526e-16	1.3e-50
rs4686696	0.124247	3_185173879_185573440	0.0152	0.12	0.0018	0.008	5.665e-17	1.3e-50
rs6444081	0.0446014	3_185173879_185573440	-0.0158	-0.12	0.0019	0.008	1.367e-16	1.3e-50
rs6767484	0.0308444	3_185173879_185573440	-0.0149	-0.12	0.0018	0.008	3.858e-16	1.3e-50
rs6769511	0.0308444	3_185173879_185573440	-0.0149	-0.12	0.0018	0.008	1.142e-16	2.3e-50
rs7633675	0.048926	3_185173879_185573440	-0.015	-0.12	0.0018	0.008	1.049e-16	8.9e-51
rs7637773	0.0446014	3_185173879_185573440	0.0158	0.12	0.0019	0.008	1.23e-16	1.3e-50
rs7640539	0.124247	3_185173879_185573440	0.0152	0.12	0.0018	0.008	6.541e-17	1.3e-50
rs7646518	0.124247	3_185173879_185573440	-0.0152	-0.12	0.0018	0.008	6.138e-17	1.3e-50
rs7651090	0.124247	3_185173879_185573440	-0.0152	-0.12	0.0018	0.008	9.276e-17	1.6e-50
rs9859406	0.0123729	3_185173879_185573440	0.0147	0.12	0.0018	0.008	4.178e-16	1.9e-50
rs10433549	0.00113751	3_46797507_47597245	-0.0144	-0.043	0.0018	0.0076	3.121e-15	1.4e-08
rs10461018	0.00583252	3_46797507_47597245	-0.0145	-0.044	0.0018	0.0075	1.357e-15	3.5e-09
rs1079276	0.00142576	3_46797507_47597245	-0.014	-0.045	0.0018	0.0075	8.806e-15	2.1e-09
rs1108301	0.000853886	3_46797507_47597245	-0.0156	-0.044	0.002	0.0075	5.573e-15	4.8e-09
rs11130110	0.0128513	3_46797507_47597245	-0.0145	-0.045	0.0018	0.0075	1.114e-15	2.1e-09
rs11130111	0.00822787	3_46797507_47597245	0.0144	0.045	0.0018	0.0075	1.306e-15	1.8e-09
rs11130112	0.00913813	3_46797507_47597245	0.0146	0.044	0.0018	0.0075	9.544e-16	3.8e-09
rs11130114	0.000647072	3_46797507_47597245	-0.014	-0.044	0.0018	0.0075	1.204e-14	4.8e-09
rs11716763	0.000322327	3_46797507_47597245	-0.0138	-0.04	0.0017	0.0076	2.26e-15	1.9e-07
rs11917361	0.390572	3_46797507_47597245	-0.0148	-0.043	0.0017	0.0076	2.124e-17	1.2e-08
rs11917474	0.000866915	3_46797507_47597245	0.0154	0.045	0.002	0.0075	9.476e-15	1.8e-09
rs12488225	0.000647072	3_46797507_47597245	0.014	0.044	0.0018	0.0075	9.8e-15	4.4e-09
rs12491473	0.00421983	3_46797507_47597245	-0.0156	-0.046	0.002	0.0075	5.605e-15	1e-09
rs12630534	0.000866915	3_46797507_47597245	-0.0154	-0.045	0.002	0.0075	9.315e-15	2.1e-09
rs12715421	0.0004706	3_46797507_47597245	-0.0142	-0.043	0.0018	0.0076	6.544e-15	1.3e-08
rs13062681	0.000590672	3_46797507_47597245	-0.0153	-0.045	0.002	0.0075	1.218e-14	1.7e-09
rs13077398	0.00822787	3_46797507_47597245	0.0144	0.045	0.0018	0.0075	1.363e-15	1.8e-09
rs144297966	0.000807368	3_46797507_47597245	-0.0155	-0.045	0.002	0.0076	1.138e-14	3.8e-09
rs1463393	0.000393445	3_46797507_47597245	-0.0154	-0.044	0.002	0.0075	1.167e-14	3.5e-09
rs1466741	0.0109059	3_46797507_47597245	-0.0149	-0.043	0.0018	0.0076	6.127e-16	1.2e-08
rs148711762	0.000807368	3_46797507_47597245	-0.0155	-0.045	0.002	0.0076	1.159e-14	3.8e-09
rs1869869	0.000403462	3_46797507_47597245	0.0152	0.045	0.002	0.0075	2.005e-14	2.7e-09
rs1869871	0.000590672	3_46797507_47597245	0.0153	0.045	0.002	0.0075	1.647e-14	2.7e-09
rs2061197	0.00583252	3_46797507_47597245	-0.0145	-0.044	0.0018	0.0075	1.455e-15	3.8e-09
rs2278963	0.0004706	3_46797507_47597245	-0.0142	-0.043	0.0018	0.0076	5.529e-15	1.3e-08
rs2305634	0.000927012	3_46797507_47597245	0.0139	0.045	0.0018	0.0075	1.147e-14	2.1e-09
rs2305635	0.000730521	3_46797507_47597245	-0.0143	-0.043	0.0018	0.0076	4.851e-15	1.2e-08
rs2305638	0.00215459	3_46797507_47597245	0.0142	0.045	0.0018	0.0076	4.089e-15	4.1e-09
rs2385867	0.000647072	3_46797507_47597245	0.014	0.044	0.0018	0.0075	1.127e-14	5.2e-09
rs4234465	0.0803005	3_46797507_47597245	-0.0159	-0.044	0.0019	0.0075	2.735e-17	3.2e-09
rs4682831	0.000393445	3_46797507_47597245	0.0154	0.044	0.002	0.0075	1.081e-14	3.2e-09
rs4682837	0.000866915	3_46797507_47597245	0.0154	0.045	0.002	0.0075	9.114e-15	2.1e-09
rs4682844	0.0114363	3_46797507_47597245	0.0144	0.046	0.0018	0.0076	2.206e-15	1.3e-09
rs4682852	0.000647072	3_46797507_47597245	0.014	0.044	0.0018	0.0075	1.194e-14	4.1e-09
rs61729713	0.000393445	3_46797507_47597245	0.0154	0.044	0.002	0.0075	1.129e-14	3.2e-09
rs62246375	0.000578894	3_46797507_47597245	-0.0155	-0.044	0.002	0.0075	9.217e-15	3e-09
rs62248439	0.000578894	3_46797507_47597245	0.0155	0.044	0.002	0.0075	1.095e-14	3.5e-09
rs6442038	0.000353464	3_46797507_47597245	-0.0155	-0.041	0.0019	0.0079	5.114e-16	2.9e-07
rs6442055	0.0004706	3_46797507_47597245	-0.0142	-0.043	0.0018	0.0076	7.185e-15	1.7e-08
rs66539935	0.000393445	3_46797507_47597245	-0.0154	-0.044	0.002	0.0075	1.148e-14	3.2e-09
rs66564457	0.000866915	3_46797507_47597245	0.0154	0.045	0.002	0.0075	1.111e-14	1.7e-09
rs6766230	0.0004706	3_46797507_47597245	0.0142	0.043	0.0018	0.0076	6.307e-15	2.2e-08
rs6768221	0.000404865	3_46797507_47597245	0.0148	0.039	0.0018	0.0076	1.019e-15	2.3e-07
rs6774733	0.00421983	3_46797507_47597245	0.0156	0.046	0.002	0.0075	5.275e-15	5.6e-10
rs6780601	0.000284443	3_46797507_47597245	-0.0156	-0.04	0.0019	0.0079	3.575e-16	3.2e-07
rs6785790	0.280267	3_46797507_47597245	0.0145	0.044	0.0017	0.0075	4.09e-17	5.7e-09
rs6791842	0.0330576	3_46797507_47597245	-0.0146	-0.041	0.0017	0.0076	4.202e-17	5.5e-08
rs6792461	0.000426025	3_46797507_47597245	-0.014	-0.039	0.0017	0.0076	8.452e-16	2.7e-07
rs6794193	0.000420719	3_46797507_47597245	-0.0139	-0.044	0.0018	0.0075	1.526e-14	3.2e-09
rs749511	0.00376892	3_46797507_47597245	0.0145	0.044	0.0018	0.0076	1.489e-15	9.6e-09
rs7610636	0.000998281	3_46797507_47597245	0.0141	0.044	0.0018	0.0075	6.793e-15	5.7e-09
rs7617689	0.00127553	3_46797507_47597245	-0.0155	-0.045	0.002	0.0075	7.142e-15	2.7e-09
rs7625067	0.0737422	3_46797507_47597245	-0.0157	-0.045	0.0019	0.0075	4.68e-17	2.7e-09
rs7628747	0.0128513	3_46797507_47597245	-0.0145	-0.045	0.0018	0.0075	1.158e-15	2e-09
rs7633698	0.000866915	3_46797507_47597245	-0.0154	-0.045	0.002	0.0075	1.128e-14	1.8e-09
rs7636252	0.000866915	3_46797507_47597245	-0.0154	-0.045	0.002	0.0075	1.116e-14	1.8e-09
rs7640397	0.00286085	3_46797507_47597245	0.0155	0.046	0.002	0.0075	7.674e-15	5.6e-10
rs7646799	0.00154487	3_46797507_47597245	-0.0142	-0.044	0.0018	0.0075	5.341e-15	3.5e-09
rs9311403	0.000304097	3_46797507_47597245	-0.0141	-0.043	0.0018	0.0076	1.143e-14	1.8e-08
rs9837343	0.000304097	3_46797507_47597245	0.0141	0.043	0.0018	0.0076	1.045e-14	2.1e-08
rs9855938	0.00185748	3_46797507_47597245	0.0154	0.038	0.0018	0.0078	1.594e-17	8.5e-07
rs9858443	0.0004706	3_46797507_47597245	0.0142	0.043	0.0018	0.0076	5.334e-15	1.4e-08
rs2371767	0.999999	3_64477535_64977349	-0.0402	-0.068	0.0019	0.0084	1e-100	9.3e-16
rs1458758	0.0134797	4_123597171_124296888	-0.0171	-0.035	0.002	0.0091	5.076e-17	0.00011
rs303084	0.979243	4_123597171_124296888	0.0187	0.038	0.0021	0.0092	2.286e-19	3e-05
rs10000702	0.0382756	4_157515627_157814976	-0.0115	-0.045	0.0019	0.008	9.047e-10	2.5e-08
rs10017970	0.00150805	4_157515627_157814976	0.0109	0.043	0.0019	0.008	5.815e-09	8.2e-08
rs10018865	0.00220086	4_157515627_157814976	-0.0119	-0.044	0.0021	0.008	8.223e-09	2.7e-08
rs10857297	0.00402568	4_157515627_157814976	0.011	0.044	0.0019	0.008	4.439e-09	5e-08
rs12641088	0.0382756	4_157515627_157814976	-0.0115	-0.045	0.0019	0.008	9.887e-10	2.1e-08
rs13108763	0.13991	4_157515627_157814976	0.0119	0.045	0.0019	0.008	6.478e-10	2.5e-08
rs1425486	0.621765	4_157515627_157814976	-0.0119	-0.044	0.0018	0.008	2.912e-11	2.9e-08
rs1425492	0.0278739	4_157515627_157814976	-0.0114	-0.045	0.0019	0.008	1.381e-09	2.3e-08
rs1469246	0.0101669	4_157515627_157814976	-0.0113	-0.044	0.0019	0.008	1.917e-09	2.7e-08
rs1544866	0.00150805	4_157515627_157814976	-0.0109	-0.043	0.0019	0.008	6.174e-09	7.1e-08
rs1816164	0.00169958	4_157515627_157814976	-0.0122	-0.047	0.0021	0.0089	3.472e-09	1.5e-07
rs2162100	0.00204233	4_157515627_157814976	-0.011	-0.043	0.0019	0.008	4.269e-09	6.2e-08
rs4691378	0.00336825	4_157515627_157814976	0.0118	0.045	0.0021	0.008	9.838e-09	2.5e-08
rs4691379	0.0263246	4_157515627_157814976	-0.0116	-0.044	0.0019	0.008	7.587e-10	2.9e-08
rs4691380	0.00277357	4_157515627_157814976	-0.0111	-0.043	0.0019	0.008	3.611e-09	8.8e-08
rs6536206	0.00163424	4_157515627_157814976	-0.0107	-0.044	0.0019	0.008	1.265e-08	4.7e-08
rs6822892	0.0368231	4_157515627_157814976	0.0113	0.043	0.0018	0.008	3.644e-10	7.1e-08
rs6833341	0.00166715	4_157515627_157814976	0.0123	0.047	0.0021	0.009	4.41e-09	1.7e-07
rs6837319	0.00126287	4_157515627_157814976	0.0122	0.047	0.0021	0.009	5.303e-09	1.7e-07
rs6855363	0.0260223	4_157515627_157814976	0.0112	0.043	0.0018	0.008	3.333e-10	6.2e-08
rs983473	0.00126287	4_157515627_157814976	-0.0122	-0.047	0.0021	0.009	5.974e-09	2.1e-07
rs2125407	0.0116595	4_89433246_89932671	0.0271	0.036	0.0018	0.0075	9.672e-52	1.3e-06
rs2167750	0.145315	4_89433246_89932671	0.0274	0.036	0.0018	0.0075	5.529e-53	1.1e-06
rs2276936	0.411763	4_89433246_89932671	-0.026	-0.036	0.0017	0.0075	2.916e-52	1.3e-06
rs3775380	0.0686003	4_89433246_89932671	-0.0258	-0.036	0.0017	0.0075	1.681e-51	1.3e-06
rs6814344	0.00506003	4_89433246_89932671	-0.027	-0.036	0.0018	0.0075	1.721e-51	1.1e-06
rs7694958	0.0222892	4_89433246_89932671	0.0271	0.037	0.0018	0.0075	1.465e-51	1.1e-06
rs7695177	0.00819409	4_89433246_89932671	-0.0269	-0.038	0.0018	0.0075	6.546e-51	3.8e-07
rs9991328	0.320737	4_89433246_89932671	0.0259	0.037	0.0017	0.0075	1.039e-51	7e-07
rs115246607	0.11489	5_101375152_102774930	0.0201	-0.19	0.0048	0.018	2.493e-05	5.7e-26
rs115505614	0.0951106	5_101375152_102774930	-0.0191	0.19	0.0046	0.018	3.834e-05	3.8e-27
rs116234738	0.158741	5_101375152_102774930	0.0189	-0.18	0.0045	0.017	2.799e-05	6e-25
rs116782923	0.131863	5_101375152_102774930	0.0187	-0.18	0.0045	0.017	3.513e-05	5e-27
rs149802978	0.109753	5_101375152_102774930	0.0185	-0.18	0.0045	0.017	4.114e-05	5.7e-27
rs35658696	0.0640373	5_101375152_102774930	0.0179	-0.18	0.0045	0.017	6.932e-05	8.4e-26
rs74567345	0.164021	5_101375152_102774930	0.0201	-0.19	0.0047	0.018	1.599e-05	1.2e-25
rs74643044	0.158741	5_101375152_102774930	0.0189	-0.18	0.0045	0.017	2.793e-05	4.4e-25
rs17764730	0.337442	5_127250623_127550268	-0.0162	-0.04	0.0021	0.0088	9.679e-15	6.8e-06
rs2250127	0.233984	5_127250623_127550268	-0.0161	-0.04	0.0021	0.0088	1.583e-14	5.2e-06
rs34576922	0.0322119	5_127250623_127550268	0.017	0.04	0.0023	0.0088	1.219e-13	6.1e-06
rs3749748	0.337442	5_127250623_127550268	-0.0162	-0.04	0.0021	0.0088	9.809e-15	6.1e-06
rs6860245	0.0322119	5_127250623_127550268	-0.017	-0.04	0.0023	0.0088	1.233e-13	4.4e-06
rs6888037	0.0233827	5_127250623_127550268	0.0169	0.04	0.0023	0.0088	1.867e-13	4.4e-06
rs10805455	0.0763941	5_53171447_53471290	0.0117	-0.055	0.002	0.0085	9.629e-09	7.1e-11
rs10940353	0.00125518	5_53171447_53471290	0.0121	-0.052	0.0022	0.0085	6.705e-08	7.6e-10
rs10940354	0.0010863	5_53171447_53471290	0.0116	-0.055	0.0023	0.0085	2.57e-07	7.1e-11
rs11741082	0.0010863	5_53171447_53471290	-0.0116	0.055	0.0023	0.0085	2.602e-07	7.1e-11
rs12186509	0.00333207	5_53171447_53471290	0.0122	-0.053	0.0022	0.0085	5.082e-08	6.1e-10
rs12189535	0.00553863	5_53171447_53471290	0.0124	-0.053	0.0022	0.0085	3.878e-08	6.1e-10
rs12521454	0.00379156	5_53171447_53471290	0.0108	-0.055	0.002	0.0086	3.578e-08	1.4e-10
rs12654393	0.0163437	5_53171447_53471290	-0.0117	0.055	0.0021	0.0085	1.073e-08	7.1e-11
rs1445887	0.0163437	5_53171447_53471290	0.0117	-0.055	0.0021	0.0085	1.197e-08	7.7e-11
rs1541680	0.0459251	5_53171447_53471290	-0.0118	0.056	0.0021	0.0085	1.527e-08	6.1e-11
rs1541681	0.103904	5_53171447_53471290	-0.0123	0.053	0.002	0.0085	1.279e-09	5.6e-10
rs16881971	0.0029146	5_53171447_53471290	0.0117	-0.056	0.0023	0.0085	2.458e-07	6.6e-11
rs2448	0.027337	5_53171447_53471290	0.0121	-0.052	0.002	0.0085	2.428e-09	7.1e-10
rs255755	0.0015513	5_53171447_53471290	0.0123	-0.051	0.0022	0.0084	3.166e-08	1.8e-09
rs255757	0.00131868	5_53171447_53471290	-0.0119	0.055	0.0023	0.0086	1.551e-07	1.3e-10
rs3776702	0.00455284	5_53171447_53471290	-0.0119	0.056	0.0023	0.0085	1.396e-07	6.1e-11
rs3776703	0.00455284	5_53171447_53471290	0.0119	-0.056	0.0023	0.0085	1.392e-07	6.1e-11
rs3776705	0.181723	5_53171447_53471290	0.0119	-0.056	0.002	0.0086	6.936e-09	1.1e-10
rs3776706	0.137799	5_53171447_53471290	0.0119	-0.055	0.002	0.0085	6.806e-09	7.1e-11
rs3776707	0.00169048	5_53171447_53471290	0.0118	-0.055	0.0023	0.0085	1.768e-07	7.1e-11
rs3776712	0.00125518	5_53171447_53471290	0.0121	-0.052	0.0022	0.0085	6.04e-08	6.6e-10
rs3776715	0.0010863	5_53171447_53471290	0.0116	-0.055	0.0023	0.0085	2.68e-07	7.7e-11
rs3776716	0.00464789	5_53171447_53471290	0.0107	-0.055	0.002	0.0085	4.083e-08	9.8e-11
rs3776717	0.0763941	5_53171447_53471290	-0.0117	0.055	0.002	0.0085	9.441e-09	9.8e-11
rs3776718	0.00135385	5_53171447_53471290	-0.0117	0.055	0.0023	0.0085	2.412e-07	9e-11
rs3776719	0.00125518	5_53171447_53471290	0.0121	-0.052	0.0022	0.0085	6.881e-08	8.8e-10
rs3776720	0.0370377	5_53171447_53471290	0.0122	-0.052	0.002	0.0085	1.852e-09	1e-09
rs4311394	0.0171688	5_53171447_53471290	0.0109	-0.056	0.002	0.0085	2.533e-08	6.1e-11
rs4334835	0.0010863	5_53171447_53471290	0.0116	-0.055	0.0023	0.0085	2.586e-07	7.7e-11
rs4334836	0.0010863	5_53171447_53471290	0.0116	-0.055	0.0023	0.0085	2.943e-07	7.7e-11
rs4351101	0.0010863	5_53171447_53471290	-0.0116	0.055	0.0023	0.0085	2.683e-07	7.7e-11
rs4588541	0.0163437	5_53171447_53471290	0.0117	-0.055	0.0021	0.0085	1.165e-08	7.7e-11
rs5013866	0.0010863	5_53171447_53471290	0.0116	-0.055	0.0023	0.0085	3.111e-07	7.1e-11
rs5024170	0.0010863	5_53171447_53471290	-0.0116	0.055	0.0023	0.0085	2.573e-07	7.7e-11
rs57322591	0.00135385	5_53171447_53471290	0.0117	-0.055	0.0023	0.0085	2.432e-07	7.1e-11
rs57898694	0.00135385	5_53171447_53471290	-0.0117	0.055	0.0023	0.0085	2.35e-07	7.1e-11
rs58369491	0.000844184	5_53171447_53471290	0.0117	-0.055	0.0023	0.0086	2.385e-07	1.4e-10
rs59061738	0.000844184	5_53171447_53471290	0.0117	-0.055	0.0023	0.0086	2.527e-07	1.7e-10
rs60492935	0.00278892	5_53171447_53471290	-0.0119	0.056	0.0023	0.0086	1.477e-07	1.1e-10
rs60652351	0.00278892	5_53171447_53471290	0.0119	-0.056	0.0023	0.0086	1.384e-07	9.4e-11
rs6450175	0.0163437	5_53171447_53471290	-0.0117	0.055	0.0021	0.0085	1.097e-08	8.4e-11
rs6450176	0.00464789	5_53171447_53471290	-0.0107	0.055	0.002	0.0085	4.606e-08	7.1e-11
rs6866586	0.00125518	5_53171447_53471290	0.0121	-0.052	0.0022	0.0085	6.899e-08	8.8e-10
rs6876198	0.0763941	5_53171447_53471290	0.0117	-0.055	0.002	0.0085	9.958e-09	7.1e-11
rs6886510	0.0351852	5_53171447_53471290	-0.0117	0.056	0.0021	0.0085	1.101e-08	6.6e-11
rs6889847	0.00135385	5_53171447_53471290	-0.0117	0.055	0.0023	0.0085	2.381e-07	7.1e-11
rs6898870	0.027337	5_53171447_53471290	-0.0121	0.052	0.002	0.0085	2.978e-09	1.3e-09
rs7701922	0.00135385	5_53171447_53471290	0.0117	-0.055	0.0023	0.0085	2.379e-07	7.7e-11
rs7707547	0.00125518	5_53171447_53471290	0.0121	-0.052	0.0022	0.0085	7.3e-08	8.8e-10
rs7735253	0.00289816	5_53171447_53471290	-0.0107	0.055	0.002	0.0086	4.24e-08	1.4e-10
rs7736354	0.010191	5_53171447_53471290	-0.0117	0.055	0.0021	0.0086	1.111e-08	1.3e-10
rs9687611	0.0010863	5_53171447_53471290	-0.0116	0.055	0.0023	0.0085	2.577e-07	7.1e-11
rs9688218	0.0010863	5_53171447_53471290	0.0116	-0.055	0.0023	0.0085	2.626e-07	7.1e-11
rs459193	0.999998	5_55650935_56050465	0.0278	-0.079	0.0019	0.0085	3.993e-47	1.1e-20
rs4457053	0.0665906	5_76325023_76524346	-0.0122	-0.069	0.0019	0.0081	8.361e-11	1.5e-17
rs4457054	0.130289	5_76325023_76524346	-0.0136	-0.068	0.002	0.0082	2.712e-11	1e-16
rs6878122	0.382992	5_76325023_76524346	-0.013	-0.068	0.0019	0.0081	5.302e-12	7.1e-17
rs7708285	0.340929	5_76325023_76524346	-0.0132	-0.068	0.0019	0.0082	2.998e-12	1.4e-16
rs7732130	0.0792001	5_76325023_76524346	-0.0132	-0.068	0.002	0.0081	6.312e-11	4.2e-17
rs72959041	1	6_125990932_128290412	0.1624	0.064	0.0044	0.017	2.08e-293	0.00022
rs6569648	0.00219187	6_130212130_130511789	0.0174	0.037	0.002	0.0088	6.546e-18	3e-05
rs6899976	0.0770389	6_130212130_130511789	0.0171	0.036	0.0019	0.0081	5.176e-19	9.3e-06
rs7451021	0.0109766	6_130212130_130511789	-0.0168	-0.035	0.0019	0.0081	1.813e-18	1.3e-05
rs7740107	0.014896	6_130212130_130511789	0.0177	0.037	0.002	0.0085	3.778e-18	1.1e-05
rs7763108	0.00174646	6_130212130_130511789	0.0163	0.035	0.0019	0.0079	4.189e-18	1.2e-05
rs9375694	0.19975	6_130212130_130511789	0.0173	0.036	0.0019	0.0081	1.42e-19	7.4e-06
rs9375695	0.0300432	6_130212130_130511789	0.0169	0.036	0.0019	0.0081	1.568e-18	9.3e-06
rs9375702	0.00472336	6_130212130_130511789	0.0165	0.036	0.0019	0.0081	7.13e-18	9.9e-06
rs9388766	0.0480426	6_130212130_130511789	-0.017	-0.036	0.0019	0.0081	3.963e-20	9.9e-06
rs9388767	0.0770389	6_130212130_130511789	0.0171	0.036	0.0019	0.0081	4.759e-19	8.8e-06
rs9402211	0.523688	6_130212130_130511789	-0.0175	-0.036	0.0019	0.0081	7.01e-20	6.6e-06
rs605066	0.185183	6_139706975_139906701	-0.0242	-0.039	0.0018	0.0075	3.292e-40	1.9e-07
rs634869	0.248989	6_139706975_139906701	0.0229	0.039	0.0017	0.0075	2.598e-40	1.9e-07
rs668459	0.227714	6_139706975_139906701	-0.0228	-0.04	0.0017	0.0075	1.765e-39	1.1e-07
rs679582	0.337799	6_139706975_139906701	-0.0239	-0.044	0.0018	0.0077	2.339e-38	1e-08
rs416879	0.043521	6_160593700_160992192	0.0195	0.051	0.0019	0.0075	1.144e-25	1.7e-11
rs486339	0.0103608	6_160593700_160992192	0.0194	0.05	0.0019	0.0075	3.242e-25	3.4e-11
rs486359	0.0401484	6_160593700_160992192	-0.0176	-0.05	0.0017	0.0075	1.268e-24	2.9e-11
rs487152	0.0218761	6_160593700_160992192	-0.0175	-0.05	0.0017	0.0075	1.309e-24	2.2e-11
rs501470	0.0293175	6_160593700_160992192	0.0174	0.051	0.0017	0.0075	1.67e-24	1.4e-11
rs505870	0.0293175	6_160593700_160992192	-0.0174	-0.051	0.0017	0.0075	2.557e-24	1.5e-11
rs506823	0.043521	6_160593700_160992192	-0.0195	-0.051	0.0019	0.0075	1.108e-25	1.7e-11
rs509707	0.0747917	6_160593700_160992192	-0.0196	-0.051	0.0019	0.0075	1.123e-25	1.5e-11
rs518295	0.00656268	6_160593700_160992192	-0.0173	-0.05	0.0017	0.0075	3.793e-24	2e-11
rs539298	0.0293175	6_160593700_160992192	0.0174	0.051	0.0017	0.0075	2.42e-24	1.4e-11
rs539958	0.0293175	6_160593700_160992192	-0.0174	-0.051	0.0017	0.0075	2.735e-24	1.7e-11
rs541091	0.385953	6_160593700_160992192	-0.0199	-0.051	0.0019	0.0075	2.987e-26	1.7e-11
rs609562	0.043521	6_160593700_160992192	0.0195	0.051	0.0019	0.0075	1.195e-25	1.5e-11
rs637614	0.0747917	6_160593700_160992192	0.0196	0.051	0.0019	0.0075	1.044e-25	1.7e-11
rs639426	0.0747917	6_160593700_160992192	-0.0196	-0.051	0.0019	0.0075	1.083e-25	1.5e-11
rs655185	0.00978648	6_160593700_160992192	0.0204	0.05	0.002	0.0075	4.586e-25	1.8e-11
rs668871	0.0189767	6_160593700_160992192	-0.0207	-0.049	0.002	0.0075	1.318e-25	4.5e-11
rs675162	0.00908506	6_160593700_160992192	0.0175	0.049	0.0017	0.0075	1.518e-24	6.4e-11
rs695174	0.017756	6_160593700_160992192	-0.0195	-0.05	0.0019	0.0075	1.488e-25	2.2e-11
rs17630640	0.206462	6_163993124_164192544	0.0136	0.071	0.0027	0.011	4.399e-07	2.2e-10
rs4709746	0.559658	6_163993124_164192544	-0.0141	-0.074	0.0029	0.011	1.505e-06	3.5e-11
rs66930764	0.00862817	6_163993124_164192544	-0.0126	-0.071	0.0029	0.011	1.815e-05	1.8e-10
rs73013411	0.0074325	6_163993124_164192544	-0.0125	-0.071	0.0029	0.011	2.192e-05	2.6e-10
rs73029263	0.114154	6_163993124_164192544	0.0135	0.073	0.0029	0.011	4.445e-06	5.6e-11
rs73029270	0.0972886	6_163993124_164192544	0.0134	0.073	0.0029	0.011	5.192e-06	5.6e-11
rs10440833	0.0723253	6_20330076_21229569	0.0101	0.15	0.002	0.0083	5.823e-07	5.2e-75
rs35261542	0.0955026	6_20330076_21229569	0.0107	0.15	0.0021	0.0083	4.783e-07	7e-76
rs6931514	0.0411478	6_20330076_21229569	-0.0094	-0.15	0.0019	0.0083	1.13e-06	5.9e-74
rs7451008	0.0394281	6_20330076_21229569	-0.0108	-0.15	0.0022	0.0083	1.57e-06	7e-76
rs7756992	0.156573	6_20330076_21229569	-0.0099	-0.15	0.0019	0.0083	1.792e-07	1.4e-73
rs7766070	0.202551	6_20330076_21229569	0.0105	0.15	0.002	0.0083	2.031e-07	2.7e-75
rs9348441	0.0315766	6_20330076_21229569	0.0107	0.15	0.0022	0.0083	1.705e-06	2.7e-75
rs9368222	0.360888	6_20330076_21229569	0.0102	0.15	0.0019	0.0083	1.213e-07	8.8e-76
rs114088263	0.753283	6_33866907_34966705	-0.0907	-0.11	0.0047	0.018	1.385e-81	7.5e-09
rs114476612	0.00566803	6_33866907_34966705	0.0895	0.11	0.0047	0.018	4.13e-80	6.3e-09
rs115166491	0.00885723	6_33866907_34966705	0.0904	0.1	0.0047	0.018	2.444e-81	1e-08
rs115780893	0.00885723	6_33866907_34966705	-0.0904	-0.1	0.0047	0.018	2.455e-81	1e-08
rs116344531	0.00885723	6_33866907_34966705	-0.0904	-0.1	0.0047	0.018	2.425e-81	1.1e-08
rs116526250	0.00588635	6_33866907_34966705	0.0903	0.1	0.0047	0.018	2.27e-81	1e-08
rs116836493	0.00885723	6_33866907_34966705	-0.0904	-0.1	0.0047	0.018	1.885e-81	1.1e-08
rs139940087	0.00885723	6_33866907_34966705	-0.0904	-0.1	0.0047	0.018	2.584e-81	1.1e-08
rs141891664	0.00885723	6_33866907_34966705	0.0904	0.1	0.0047	0.018	2.095e-81	1.1e-08
rs142767852	0.00588635	6_33866907_34966705	-0.0903	-0.1	0.0047	0.018	2.636e-81	1.1e-08
rs144229896	0.146546	6_33866907_34966705	0.0903	0.11	0.0047	0.018	3.05e-81	7.2e-09
rs41269028	0.00566803	6_33866907_34966705	0.0895	0.11	0.0047	0.018	3.424e-80	6.3e-09
rs56410019	0.00260335	6_33866907_34966705	0.0901	0.1	0.0047	0.018	4.868e-81	9.4e-09
rs77577224	0.00588635	6_33866907_34966705	0.0903	0.1	0.0047	0.018	2.254e-81	1e-08
rs78114378	0.00588635	6_33866907_34966705	0.0903	0.1	0.0047	0.018	2.019e-81	9.7e-09
rs998584	1	6_43497516_43896807	0.0487	0.055	0.0017	0.0075	1.22e-170	2.2e-13
rs10260148	0.0554151	7_130323357_130522932	0.0178	0.067	0.0022	0.0083	7.679e-16	6.2e-16
rs13227508	0.0134329	7_130323357_130522932	0.0162	0.067	0.0021	0.0081	2.697e-14	2e-16
rs1364422	0.196046	7_130323357_130522932	0.0157	0.067	0.0019	0.0083	1.071e-16	6.9e-16
rs1562396	0.00931447	7_130323357_130522932	-0.0161	-0.067	0.0021	0.0081	3.683e-14	1.1e-16
rs1562397	0.0281287	7_130323357_130522932	0.0164	0.067	0.0021	0.0081	1.151e-14	2e-16
rs1838931	0.0134329	7_130323357_130522932	0.0162	0.067	0.0021	0.0081	2.333e-14	1.8e-16
rs287621	0.0747912	7_130323357_130522932	0.0157	0.066	0.0019	0.0083	1.146e-16	1.5e-15
rs6961342	0.196046	7_130323357_130522932	0.0157	0.067	0.0019	0.0083	1.969e-16	8.4e-16
rs6971365	0.0124196	7_130323357_130522932	-0.0151	-0.066	0.0019	0.0082	1.001e-15	1e-15
rs738134	0.267938	7_130323357_130522932	-0.0154	-0.067	0.0019	0.0081	1.942e-15	1.3e-16
rs7783857	0.0747912	7_130323357_130522932	-0.0157	-0.066	0.0019	0.0083	1.182e-16	1.8e-15
rs7810507	0.0484849	7_130323357_130522932	0.0156	0.066	0.0019	0.0083	1.527e-16	1.7e-15
rs1513272	0.218611	7_28038373_28338080	-0.0198	-0.1	0.0019	0.0075	1.251e-26	7.2e-41
rs1635852	0.00861837	7_28038373_28338080	0.0174	0.098	0.0017	0.0074	1.809e-24	1e-39
rs1708302	0.218611	7_28038373_28338080	-0.0198	-0.1	0.0019	0.0075	1.325e-26	8.7e-41
rs849135	0.177873	7_28038373_28338080	-0.0177	-0.1	0.0017	0.0075	2.324e-25	7.2e-41
rs849142	0.321103	7_28038373_28338080	0.0177	0.099	0.0017	0.0074	1.751e-25	9.7e-41
rs864745	0.0532748	7_28038373_28338080	0.0177	0.098	0.0017	0.0074	2.064e-25	4.9e-40
rs12702216	0.0508983	7_46374708_46674496	-0.0172	-0.054	0.0031	0.013	2.379e-08	2.7e-05
rs12702217	0.0508983	7_46374708_46674496	0.0172	0.054	0.0031	0.013	2.379e-08	2.7e-05
rs12702218	0.104979	7_46374708_46674496	0.0176	0.054	0.0031	0.013	1.153e-08	2.7e-05
rs12702219	0.026377	7_46374708_46674496	-0.0184	-0.054	0.0034	0.013	6.3e-08	2.6e-05
rs12702220	0.104979	7_46374708_46674496	-0.0176	-0.054	0.0031	0.013	1.192e-08	2.7e-05
rs12702223	0.00334664	7_46374708_46674496	0.0152	0.056	0.0031	0.013	9.044e-07	3.6e-05
rs12702226	0.00152702	7_46374708_46674496	0.0167	0.045	0.0031	0.013	5.579e-08	0.00044
rs13220932	0.00276957	7_46374708_46674496	0.0173	0.056	0.0034	0.014	2.263e-07	6e-05
rs13222490	0.0768687	7_46374708_46674496	0.0176	0.056	0.0032	0.013	5.097e-08	3.8e-05
rs13223486	0.0188047	7_46374708_46674496	0.019	0.055	0.0036	0.013	9.842e-08	4.1e-05
rs13238170	0.0114107	7_46374708_46674496	0.0184	0.055	0.0034	0.014	5.027e-08	8.3e-05
rs13239862	0.0105003	7_46374708_46674496	0.0192	0.056	0.0036	0.014	7.61e-08	3.4e-05
rs34300876	0.0225072	7_46374708_46674496	0.0183	0.054	0.0034	0.013	6.793e-08	2.7e-05
rs34390704	0.0192451	7_46374708_46674496	-0.0184	-0.053	0.0034	0.013	6.138e-08	2.9e-05
rs34717978	0.0225072	7_46374708_46674496	0.0183	0.054	0.0034	0.013	7.108e-08	2.6e-05
rs34760794	0.0188047	7_46374708_46674496	0.019	0.055	0.0036	0.013	9.974e-08	4.1e-05
rs34946158	0.026079	7_46374708_46674496	0.019	0.056	0.0036	0.013	8.999e-08	3.9e-05
rs34999769	0.0225072	7_46374708_46674496	0.0183	0.054	0.0034	0.013	6.862e-08	2.6e-05
rs35178161	0.0162275	7_46374708_46674496	0.0193	0.057	0.0036	0.014	7.387e-08	3e-05
rs35217932	0.026079	7_46374708_46674496	0.019	0.056	0.0036	0.013	9.04e-08	3.8e-05
rs35269346	0.026079	7_46374708_46674496	-0.019	-0.056	0.0036	0.013	9.964e-08	3.8e-05
rs35388350	0.0188047	7_46374708_46674496	0.019	0.055	0.0036	0.013	9.977e-08	4.1e-05
rs35457437	0.0225072	7_46374708_46674496	-0.0183	-0.054	0.0034	0.013	6.784e-08	2.7e-05
rs35558328	0.0225072	7_46374708_46674496	0.0183	0.054	0.0034	0.013	7.127e-08	2.6e-05
rs36067528	0.00582635	7_46374708_46674496	0.0195	0.055	0.0037	0.014	1.468e-07	8.3e-05
rs3735342	0.0546233	7_46374708_46674496	-0.0174	-0.056	0.0032	0.013	8.419e-08	3.9e-05
rs6463329	0.0188047	7_46374708_46674496	0.019	0.055	0.0036	0.013	1.019e-07	4.1e-05
rs71537761	0.0194848	7_46374708_46674496	0.0188	0.056	0.0036	0.013	1.358e-07	3.8e-05
rs71537763	0.0194848	7_46374708_46674496	-0.0188	-0.056	0.0036	0.013	1.231e-07	3.6e-05
rs71543910	0.026377	7_46374708_46674496	0.0184	0.054	0.0034	0.013	6.464e-08	2.7e-05
rs71543911	0.026377	7_46374708_46674496	0.0184	0.054	0.0034	0.013	6.496e-08	2.7e-05
rs71543913	0.0194848	7_46374708_46674496	0.0188	0.056	0.0036	0.013	1.307e-07	3.8e-05
rs71543915	0.0194848	7_46374708_46674496	0.0188	0.056	0.0036	0.013	1.336e-07	3.6e-05
rs76457207	0.026377	7_46374708_46674496	-0.0184	-0.054	0.0034	0.013	6.146e-08	2.6e-05
rs7795124	0.026079	7_46374708_46674496	0.019	0.056	0.0036	0.013	1.023e-07	3.5e-05
rs79993216	0.00170107	7_46374708_46674496	-0.0207	-0.072	0.0044	0.017	2.418e-06	3.1e-05
rs10488542	0.0344285	7_92982725_93182642	0.0115	0.034	0.0018	0.0074	1.373e-10	4.6e-06
rs1468180	0.000885261	7_92982725_93182642	0.0105	0.034	0.0018	0.0075	5.039e-09	7.5e-06
rs1978117	0.0376798	7_92982725_93182642	-0.0116	-0.034	0.0018	0.0075	1.332e-10	5.5e-06
rs2023771	0.0241803	7_92982725_93182642	-0.0114	-0.034	0.0018	0.0074	1.719e-10	5.3e-06
rs2023772	0.385062	7_92982725_93182642	0.0115	0.034	0.0017	0.0074	1.415e-11	4.9e-06
rs2074120	0.0344285	7_92982725_93182642	0.0115	0.034	0.0018	0.0074	1.275e-10	6e-06
rs2158045	0.00182979	7_92982725_93182642	-0.0109	-0.033	0.0018	0.0075	2.071e-09	9.6e-06
rs2214212	0.00122593	7_92982725_93182642	-0.0106	-0.034	0.0018	0.0075	3.515e-09	6.6e-06
rs2237579	0.000939539	7_92982725_93182642	0.0107	0.033	0.0018	0.0075	2.643e-09	9e-06
rs2283006	0.0263823	7_92982725_93182642	-0.0115	-0.034	0.0018	0.0075	2.261e-10	7e-06
rs2299247	0.00130915	7_92982725_93182642	0.0108	0.033	0.0018	0.0075	3.163e-09	1.1e-05
rs2299253	0.385062	7_92982725_93182642	0.0115	0.034	0.0017	0.0074	1.669e-11	4.6e-06
rs2301680	0.0344285	7_92982725_93182642	0.0115	0.034	0.0018	0.0074	1.292e-10	4.9e-06
rs6962185	0.00319585	7_92982725_93182642	-0.0103	-0.034	0.0017	0.0075	2.658e-09	6.6e-06
rs6976031	0.00256541	7_92982725_93182642	-0.011	-0.033	0.0018	0.0075	9.116e-10	1.2e-05
rs9690762	0.0170352	7_92982725_93182642	0.0113	0.034	0.0018	0.0074	2.274e-10	4.6e-06
rs12680202	0.0924046	8_12517355_12717076	0.012	0.044	0.0022	0.0083	3.297e-08	1.4e-07
rs12680692	0.152333	8_12517355_12717076	0.0122	0.044	0.0022	0.0083	2.178e-08	1e-07
rs4474021	0.726939	8_12517355_12717076	0.0118	0.039	0.0019	0.008	2.437e-10	1.2e-06
rs62486442	0.011709	8_12517355_12717076	0.0114	0.04	0.0021	0.0081	8.397e-08	6.1e-07
rs9969455	0.00795993	8_12517355_12717076	0.0111	0.031	0.0018	0.0079	1.382e-09	9.7e-05
rs10096633	0.797315	8_19724981_20024524	-0.0121	-0.072	0.0025	0.011	1.598e-06	2.1e-10
rs115849089	0.00431956	8_19724981_20024524	-0.0152	-0.067	0.0031	0.012	9.369e-07	1.4e-08
rs17091891	0.0663759	8_19724981_20024524	0.0119	0.076	0.0026	0.012	5.269e-06	6.8e-11
rs17091905	0.0177749	8_19724981_20024524	-0.0114	-0.069	0.0026	0.011	1.092e-05	1.7e-09
rs17091909	0.0339189	8_19724981_20024524	-0.0119	-0.071	0.0028	0.011	2.642e-05	7e-10
rs17410962	0.0280539	8_19724981_20024524	-0.012	-0.074	0.0026	0.012	5.1e-06	1.7e-10
rs7819706	0.0280539	8_19724981_20024524	0.012	0.074	0.0026	0.012	4.604e-06	1.6e-10
rs7841189	0.0165833	8_19724981_20024524	-0.0117	-0.074	0.0026	0.012	7.517e-06	1.7e-10
rs11992444	0.999983	8_25274105_25973828	0.0233	-0.029	0.002	0.0078	5.567e-32	0.00022
rs12679556	0.932477	8_72253716_72553617	-0.0254	-0.028	0.0019	0.0087	6.06e-39	0.0013
rs2891335	0.0240297	8_72253716_72553617	-0.0262	-0.027	0.002	0.0085	4.112e-39	0.0016
rs4738141	0.0313577	8_72253716_72553617	-0.0262	-0.028	0.002	0.0086	9.577e-41	0.0014
rs7843475	0.0112536	8_72253716_72553617	-0.0261	-0.027	0.002	0.0086	1.21e-38	0.0019
rs28429551	0.264107	9_139135795_139435397	0.0123	0.079	0.0023	0.0088	1.069e-07	2e-19
rs28505901	0.295562	9_139135795_139435397	-0.0123	-0.08	0.0023	0.0089	1.052e-07	2.8e-19
rs28533815	0.0684474	9_139135795_139435397	-0.0121	-0.079	0.0023	0.0089	1.482e-07	4.6e-19
rs28562046	0.21988	9_139135795_139435397	-0.0126	-0.079	0.0023	0.0089	4.533e-08	4.6e-19
rs28624681	0.0503836	9_139135795_139435397	-0.0128	-0.08	0.0024	0.0091	6.204e-08	1.3e-18
rs28641468	0.0434881	9_139135795_139435397	-0.0119	-0.079	0.0023	0.0089	2.815e-07	5.1e-19
rs3935875	0.0545071	9_139135795_139435397	-0.012	-0.079	0.0023	0.0089	2.24e-07	5.6e-19
