## Supplementary material for "Predicting mechanisms of action at genetic loci associated with discordant effects on type 2 diabetes and abdominal fat accumulation": Source Data 4

### Sheet: Source Data – Figure 4
Source Data: Genetic, Transcriptomic, and Epigenomic Data and Sources
Project Name	Description	Data Type	Relevant Publication(s)
UK Biobank + GIANTS GWAS Meta-analysis	Meta-analysis of Waist-to-Hip Ratio (WHR), Body Mass Index (BMI), and WHR adjusted for BMI (WHRadjBMI) GWAS originally done in European ancestry individuals	GWAS	https://doi.org/10.1093/hmg/ddy327
DIAMANTE T2D GWAS Meta-analysis	Meta-analysis of Type 2 Diabetes (T2D) and T2D adjusted for BMI (T2DadjBMI) GWAS originally done in European ancestry individuals	GWAS	https://doi.org/10.1038/s41588-018-0241-6
The STARNET Study	eQTL discovery in 7 cardiovascular and metabolically active tissue samples isolated from live donors of European ancestry.	eQTL	https://doi.org/10.1126/science.aad6970
The GTEx Project	eQTL discovery in 49 tissue samples isolated from deceased donors of admixed and multi-ethnic ancestry.	eQTL	https://doi:10.1038/nature24277
The METSIM Study	eQTL and sQTL discovery in subcutaneous adipose tissue samples isolated from live donors of Finnish ancestry.	eQTL & sQTL	https://doi.org/10.1016/j.ajhg.2019.09.001
Genetic-Regulatory Signature of T2D	13-state chromatin state models of 34 tissues based on histone modification data in 5 histone modification assays.	Chromatin State Maps	https://doi.org/10.1073/pnas.1621192114
Adipogenesis time series expression study	Study of differentiation of human adipocytes using SBGS cells in vitro.	Gene expression	https://doi.org/10.1038/srep28851
1000 Genomes	A catalogue of common human genetic variation from thousands of individuals of multiple ancestry backgrounds.	Linkage disequilibrium	https://doi.org/10.1038/nature15393
